# Direct mitochondrial import of lactate supports resilient carbohydrate oxidation

**DOI:** 10.1101/2024.10.07.617073

**Authors:** Ahmad A. Cluntun, Joseph R. Visker, Jesse N. Velasco-Silva, Marisa J. Lang, Luis Cedeño-Rosario, Thirupura S. Shankar, Rana Hamouche, Jing Ling, Ji Eon Kim, Ashish G. Toshniwal, Hayden K. Low, Corey N. Cunningham, James Carrington, Jonathan Leon Catrow, Quentinn Pearce, Mi-Young Jeong, Alex J. Bott, Álvaro J. Narbona-Pérez, Claire E. Stanley, Qing Li, David R. Eberhardt, Jeffrey T. Morgan, Tarun Yadav, Chloe E. Wells, Dinesh K. A. Ramadurai, Wojciech I. Swiatek, Dipayan Chaudhuri, Jeffery D. Rothstein, Deborah M. Muoio, Joao A. Paulo, Steven P. Gygi, Steven A. Baker, Sutip Navankasattusas, James E. Cox, Katsuhiko Funai, Stavros G. Drakos, Jared Rutter, Gregory S. Ducker

**Author notes:** Correspondence and requests for materials should be addressed to G.S.D., or to S.G.D., or to J.R. These authors contributed equally to this work (Ahmad A. Cluntun, Joseph R. Visker, Jesse N. Velasco-Silva). Department of Biochemistry and Molecular Biology, Rutgers University, Piscataway, NJ 08854.

## Abstract

Lactate is the highest turnover circulating metabolite in mammals. While traditionally viewed as a waste product, lactate is an important energy source for many organs, but first must be oxidized to pyruvate for entry into the tricarboxylic acid cycle (TCA cycle). This reaction is thought to occur in the cytosol, with pyruvate subsequently transported into mitochondria via the mitochondrial pyruvate carrier (MPC). Using ^13^C stable isotope tracing, we demonstrated that lactate is oxidized in the myocardial tissue of mice even when the MPC is genetically deleted. This MPC-independent lactate import and mitochondrial oxidation is dependent upon the monocarboxylate transporter 1 (MCT1/*Slc16a1*). Mitochondria isolated from the myocardium without MCT1 exhibit a specific defect in mitochondrial lactate, but not pyruvate, metabolism. The import and subsequent mitochondrial oxidation of lactate by mitochondrial lactate dehydrogenase (LDH) acts as an electron shuttle, generating sufficient NADH to support respiration even when the TCA cycle is disrupted. In response to diverse cardiac insults, animals with hearts lacking MCT1 undergo rapid progression to heart failure with reduced ejection fraction. Thus, the mitochondrial import and oxidation of lactate enables carbohydrate entry into the TCA cycle to sustain cardiac energetics and maintain myocardial structure and function under stress conditions.

## Supplemental Data E for "Direct mitochondrial import of lactate supports resilient carbohydrate oxidation"

### Sheet: Fig 1c
[U-13C]glucose infusions 13C Labeling Contribution		Mpc1fl/fl					MEAN	SD	N	Mpc1iCKO						MEAN	SD	N
Glc		1	1	1	1	1	1	0	5	1	1	1	1	1	1	1	0	6
Glc		1.08736	0.646462	0.688144	0.438447	0.355726	0.643227	0.284548	5	0.746031	0.724099	0.88209	0.718862	0.682696	0.738938	0.748786	0.0689035	6
Lac		0.272968	0.357526	0.296729	0.2555	0.202853	0.277115	0.0566787	5	0.460093	0.547295	0.338015	0.43623	0.553894	0.46662	0.467024	0.0794652	6
Pyr		0.308244	0.305438	0.187764	0.237207	0.182287	0.244188	0.0610714	5	0.325358	0.493127	0.365287	0.380516	0.433577	0.397565	0.399238	0.0460229	6
Succ		0.117691	0.10647	0.117882	0.031621	0.047031	0.084139	0.0415275	5	0.195861	0.173823	0.150413	0.178853	0.202238	0.189925	0.181852	0.0173777	6
Mal		0.119457	0.122183	0.128012	0.023186	0.013519	0.0812714	0.0576214	5	0.167558	0.167416	0.148676	0.190713	0.212103	0.208433	0.182483	0.0242952	6

### Sheet: Fig 1d
[U-13C]lactate infusions 13C Labeling Contribution		Mpc1fl/fl										MEAN	SD	N	Mpc1iCKO								MEAN	SD	N
Lac		1	1	1	1	1	1	1	1	1	1	1	0	10	1	1	1	1	1	1	1	1	1	0	8
Lac		0.377929	0.357001	0.320544	0.466775	0.648271	0.404464	0.744766	0.56198	0.464176	0.532294	0.48782	0.13514	10	0.378217	0.509453	0.50003	0.522052	0.545323	0.571042	0.58293	0.622046	0.528887	0.0732949	8
Pyr		0.054561	0.109802		0.099492	0.178032	0.131414	0.118253	0.096109	0.055816	0.068774	0.101361	0.0395218	9	0.112997	0.097366	0.069741	0.104461	0.096238	0.116269	0.122701	0.100185	0.102495	0.0162822	8
Succ		0.276523	0.331641	0.227038	0.241848	0.389086	0.316604	0.044757	0.008828	0.040208	0.048493	0.192503	0.142825	10	0.205833	0.385677	0.034855	0.033893	0.015234	0.026078	0.255474	0.052143	0.126148	0.138908	8
Mal		0.239101	0.299761	0.186829	0.19462	0.340176	0.277521	0.166215	0.110804	0.052375	0.095596	0.1963	0.0936875	10	0.191845	0.339532	0.057837	0.098068	0.116036	0.117665	0.176134	0.090739	0.148482	0.0888336	8

### Sheet: Fig 1e
[U-13]glucose treatment murine ACMs Citrate Labeling Fraction	M+0			MEAN	SD	N	M+2			MEAN	SD	N
-Lactate	0.6	0.55	0.66	0.603333	0.0550757	3	0.3	0.35	0.33	0.326667	0.0251661	3
+Lactate	0.9	0.95	0.99	0.946667	0.0450925	3	0.1	0.05	0.01	0.0533333	0.0450925	3

### Sheet: Fig 1f
Days	HPLM-FA			MEAN	SD	N	DMEM			MEAN	SD	N	HPLM-FA (-Lac)			MEAN	SD	N	DMEM (+Lac)			MEAN	SD	N
0	1	1	1	1	0	3	1	1	1	1	0	3	1	1	1	1	0	3	1	1	1	1	0	3
1	0.98	0.95	0.9	0.943333	0.0404145	3	0.8	0.85	0.75	0.8	0.05	3	0.8	0.8	0.9	0.833333	0.057735	3	0.8	0.85	0.9	0.85	0.05	3
2	0.89	0.8	0.85	0.846667	0.0450925	3	0.6	0.55	0.4	0.516667	0.104083	3	0.65	0.5	0.6	0.583333	0.0763763	3	0.75	0.7	0.8	0.75	0.05	3
3	0.88	0.79	0.84	0.836667	0.0450925	3	0	0	0	0	0	3	0.6	0.4	0.45	0.483333	0.104083	3	0.65	0.6	0.7	0.65	0.05	3
4	0.79	0.7	0.77	0.753333	0.0472582	3	0	0	0	0	0	3	0.55	0.3	0.4	0.416667	0.125831	3	0.55	0.5	0.6	0.55	0.05	3
5	0.78	0.68	0.75	0.736667	0.051316	3	0	0	0	0	0	3	0.45	0.15	0.3	0.3	0.15	3	0.5	0.45	0.55	0.5	0.05	3
6	0.75	0.66	0.7	0.703333	0.0450925	3	0	0	0	0	0	3	0.25	0.1	0	0.116667	0.125831	3	0.45	0.4	0.5	0.45	0.05	3
7	0.7	0.6	0.65	0.65	0.05	3	0	0	0	0	0	3	0	0	0	0	0	3	0.35	0.3	0.4	0.35	0.05	3
Surviving Fraction Murine ACMs

### Sheet: Fig 1h
Isolated mitochondria Normalized to COX IV	Mpc1fl/fl					MEAN	SD	N	Mpc1iCKO							MEAN	SD	N
MPC1	1.59117	1.91962	1.62659	1.63226	1.3	1.61393	0.219665	5	0.0969687	0.0603078	0.0818079	0.0608154	0.0992471	0.04	0.07	0.0727353	0.0214012	7
MCT1	0.780672	0.73493	0.525579	0.38588	0.7	0.625412	0.16508	5	0.89911	1.07716	1.22232	0.851946	0.822711	1.5	1.6	1.13903	0.314535	7

### Sheet: Fig 1i
[U-13C]glucose infusion 13C Labeling Contribution	Mpc1fl/fl Vehicle				Mean	SD	N	Mpc1iCKO Vehicle			Mean	SD	N	Mpc1fl/fl AZD3965									Mean	SD	N	Mpc1iCKO AZD3965					Mean	SD	N
Glc	1	1	1	1	1	0	4	1	1	1	1	0	3	1	1	1	1	1	1	1	1	1	1	0	9	1	1	1	1	1	1	0	5
Glc	0.966075	0.975494	0.808668	0.809821	0.890014	0.0933456	4	0.915524	0.743375	0.674417	0.777772	0.124179	3	0.895203	1.02651	0.924999	0.829006	0.710553	0.934095	0.899001	0.770553	0.876559	0.874053	0.093537	9	1.02737	1.05583	0.719143	0.723763	1.20768	0.946757	0.2168	5
Lac	0.50221	0.38208	0.451256	0.463298	0.449711	0.0500569	4	0.548739	0.476408	0.573456	0.532868	0.0504332	3	0.531832	0.691067	0.650641	0.766249	0.585964	0.638598	0.72345	0.582771	0.383445	0.617113	0.114361	9	0.548057	0.570427	0.589325	0.372217	0.481967	0.512399	0.0882233	5
Pyr	0.525382	0.416634	0.465575	0.471097	0.469672	0.0444801	4	0.585997	0.51307	0.615049	0.571372	0.052539	3	0.374594	0.507238	0.643262	0.636417	0.500061	0.4987	0.625182	0.527641	0.404066	0.524129	0.097026	9	0.351828	0.475795	0.358375	0.331675	0.416203	0.386775	0.0588523	5
Succ	0.253846	0.257852	0.200173	0.205812	0.229421	0.0306471	4	0.256514	0.189115	0.176012	0.207214	0.0431951	3	0.143656	0.115428	0.242751	0.278156	0.130134	0.02972	0.235928	0.225795	0.230192	0.181307	0.0805159	9	0.0461977	0.0472357	0.0635875	0.121743	0.046178	0.0649884	0.0325773	5
Mal	0.224369	0.231196	0.20101	0.197702	0.213569	0.0167017	4	0.246855	0.192334	0.16191	0.200366	0.0430384	3	0.144525	0.108817	0.20567	0.247747	0.117507	0.08434	0.199889	0.241898	0.193991	0.171598	0.0596003	9	0.0491651	0.0639278	0.0622164	0.085333	0.01657	0.0554425	0.0253071	5
Glu	0.219666	0.234543	0.187294	0.177676	0.204795	0.026757	4	0.230298	0.171006	0.149318	0.183541	0.0419199	3	0.0807695	0.0701118	0.193529	0.276134	0.120371	0.10442	0.18809	0.227914	0.226052	0.165266	0.0734361	9	0.031004	0.0285275	0.0524031	0.087074	0.014368	0.0426753	0.0283	5

### Sheet: Fig 2g
[U-13C]lactate treatment murine ACMs Relative Abundance	Mct1fl/fl			MEAN	SD	N	Mct1iCKO			MEAN	SD	N
Lac	1	1	1	1	0	3	0.743715	0.819464	1.24456	0.935914	0.269968	3
Lac	1	1	1	1	0	3	0.63059	0.883646	0.65917	0.724469	0.13859	3
Ala	1	1	1	1	0	3	0.592128	1.40079	1.06433	1.01908	0.406225	3
Pyr	1	1	1	1	0	3	0.680176	0.34577	0.387224	0.471057	0.182285	3
Cit	1	1	1	1	0	3	0.544801	0.549041	0.561061	0.551634	0.00843451	3

### Sheet: Fig 2h
Surviving Fraction Murine ACMs	Days	HPLM (MCT1fl/fl)			MEAN	SD	N	DMEM (MCT1fl/fl)			MEAN	SD	N	HPLM (MCT1iCKO)			MEAN	SD	N	DMEM (+Lac, MCT1iCKO)			MEAN	SD	N
	0	1	1	1	1	0	3	1	1	1	1	0	3	1	1	1	1	0	3	1	1	1	1	0	3
	1	0.98	0.95	0.89	0.94	0.0458258	3	0.8	0.8	0.7	0.766667	0.057735	3	0.3	0.4	0.5	0.4	0.1	3	0.3	0.2	0.3	0.266667	0.057735	3
	2	0.95	0.9	0.85	0.9	0.05	3	0.6	0.4	0.5	0.5	0.1	3	0.2	0.4	0.4	0.333333	0.11547	3	0	0.2	0.2	0.133333	0.11547	3
	3	0.93	0.87	0.8	0.866667	0.0650641	3	0	0	0	0	0	3	0.1	0.3	0.2	0.2	0.1	3	0	0	0	0	0	3
	4	0.85	0.7	0.87	0.806667	0.0929157	3	0	0	0	0	0	3	0	0.2	0.1	0.1	0.1	3	0	0	0	0	0	3
	5	0.81	0.7	0.8	0.77	0.0608276	3	0	0	0	0	0	3	0	0	0	0	0	3	0	0	0	0	0	3
	6	0.75	0.66	0.77	0.726667	0.0585947	3	0	0	0	0	0	3	0	0	0	0	0	3	0	0	0	0	0	3
	7	0.71	0.6	0.73	0.68	0.07	3	0	0	0	0	0	3	0	0	0	0	0	3	0	0	0	0	0	3

### Sheet: Fig 2i
[U-13C]glucose infusions 13C labeling contribution	Mct1fl/fl				MEAN	SD	N	Mct1iCKO						MEAN	SD	N
Glc	1	1	1	1	1	0	4	1	1	1	1	1	1	1	0	6
Glc	0.748922	0.715483	0.51686	0.701362	0.670657	0.0904587	4	0.532668	0.80275	0.678227	0.324512	0.448549	0.517171	0.550646	0.169019	6
Lac	0.392727	0.322799	0.373414	0.374033	0.365743	0.0259802	4	0.568588	0.40376	0.326627	0.454307	0.389566	0.371994	0.41914	0.0842187	6
Pyr	0.246709	0.315834	0.176513	0.239221	0.244569	0.0493546	4	0.346044	0.285137	0.22478	0.282505	0.053931	0.070735	0.210522	0.121144	6
Succ	0.060606	0.084727	0.048389	0.141365	0.0837718	0.0357298	4	0.222591	0.09134	0.107086	0.205814	0.180792	0.066945	0.145761	0.0654305	6
Mal	0.068624	0.087223	0.123723	0.08934	0.0922275	0.0198902	4	0.212225	0.087156	0.112886	0.194969	0.177391	0.039543	0.137362	0.0681376	6

### Sheet: Fig 2j
[U-13C]lactate infusions 13C labeling contribution		Mct1fl/fl							MEAN	SD	N	Mct1iCKO								MEAN	SD	N
Lac		1	1	1	1	1	1	1	1	0	7	1	1	1	1	1	1	1	1	1	0	8
Lac		0.58706	0.41554	0.637803	0.510454	0.454663	0.564768	0.473896	0.520598	0.079345	7	0.389439	0.603986	0.436887	0.312307	0.469646	0.589898	0.649027	0.535222	0.498302	0.116299	8
Pyr		0.443737	0.367282	0.257205	0.206993	0.152589	0.310028	0.174144	0.27314	0.106684	7	0.269392	0.480368	0.311428	0.232695	0.019674	0.058029	0.43922	0.402302	0.276639	0.169345	8
Succ		0.439342	0.462658	0.416595	0.354589	0.313063	0.293088	0.266643	0.363711	0.076774	7	0.226811	0.21905	0.11721	0.094291	0.184962	0.171379	0.253652	0.195114	0.182809	0.0543713	8
Mal		0.467219	0.492931		0.602104	0.427874		0.353336	0.468693	0.0913258	5	0.202068	0.252235	0.13303	0.098229	0.206551	0.100717	0.193222	0.129775	0.164478	0.0565159	8

### Sheet: Fig 3a
Pyruvate Respiration JO2	Mct1fl/fl									Mct1iCKO										Mpc1iCKO
Pyruvate	1762.09	2738.83	1758.05	2129.99	2627.62	2479.74	2934.18	2190.95	2176.78	1025.46	1172.38	1797.49	1830.59	2058.34	1772.5	1966.95	2760.47	1943.99	2470.99	626.438	1225.22	1773.48	2047.66	518.5	1220.47	1287.35	1464.78	405
MEAN	2310.92									1879.92										1174.32
SD	414.18									518.516										564.104
N	9									10										9

### Sheet: Fig 3b
[U-13C]pyruvate M+2 Citrate Labeling	Mct1fl/fl	Mct1iCKO	Mpc1iCKO
	0.15	0.129	0.045
	0.105	0.119	0.06
	0.09	0.106	0.07
MEAN	0.115	0.118	0.0583333
SD	0.031225	0.0115326	0.0125831
N	3	3	3

### Sheet: Fig 3c
Lactate Respiration JO2	Mct1fl/fl										Mct1iCKO										Mpc1iCKO
Lactate	395.832	299.072	364.528	290.456	280.992	445.168	424.512	288.584	306.696	567	166.396	136.564	228.976	161.52	197.14	174	152.916	154.476	288	199	337.392	349.6	311.032	241.392	190.072	254.384	334.384	451	334.384	526
MEAN	366.284										185.899										332.964
SD	93.039										44.9738										98.2939
N	10										10										10

### Sheet: Fig 3d
[U-13C]lactate M+2 Citrate Labeling	Mct1fl/fl	Mct1iCKO	Mpc1iCKO
	0.262158	0.181542	0.25584
	0.231599	0.096204	0.238429
	0.235041	0.183086	0.244683
MEAN	0.242933	0.153611	0.246317
SD	0.0167383	0.0497216	0.00881981
N	3	3	3

### Sheet: Fig 3e
Lactate Respiration JO2	Veh	MCT1i	LDHi
	361.698	301	226
	526	264	222
	323.596	274	249
	422	322	294
	478	290	300
	395	174	250
MEAN	417.716	270.833	256.833
SD	74.6867	51.6311	33.217
N	6	6	6

### Sheet: Fig 3f
Human Cardiac mt. Relative Abundance	Veh			MEAN	SD	N	UK5099			MEAN	SD	N	AZD MCT1i			MEAN	SD	N
M+3 Lac	1.00894	0.989279	1.00178	1	0.00995145	3	1.14885	1.17776	1.30459	1.2104	0.0828415	3	0.519547	0.495922	0.517219	0.510896	0.0130199	3
M+3 Pyr	0.926191	0.901689	1.17212	1	0.149563	3	1.13509	1.01198	0.843797	0.996953	0.146224	3	0.21074	0.22811	0.290183	0.243011	0.0417653	3
M+2 Cit	1.00857	1.40491	1.23654	1.21667	0.198918	3	0.994268	0.915782	1.12094	1.01033	0.103515	3	0.49458	0.393621	0.544804	0.477668	0.0769973	3

### Sheet: Fig 3h
Murine ACMs NAD2H/NAD+	Mct1fl/fl	Mct1iCKO
	0.066085	0.013663
	0.059154	0.01347
	0.058469	0.007984
MEAN	0.061236	0.0117057
SD	0.0042133	0.0032245
N	3	3

### Sheet: Fig 3i
Mitochondrial NAD2H Relative Abundance	Mct1fl/fl	Mct1iCKO
	1.08981	0.366078
	0.941086	0.387269
	0.969902	0.521334
MEAN	1.00027	0.424894
SD	0.0788745	0.0841892
N	3	3

### Sheet: Fig 3j
Pyruvate Respiration JO2	Veh	CPI-613
	2980	1417.09
	2722	731
	2558	1310.08
	2509	824
	2007	1245
	2825	1773
MEAN	2600.17	1216.69
SD	338.113	387.108
N	6	6

### Sheet: Fig 3k
Lactate Respiration JO2	Veh	CPI-613
	361.698	257.146
	312.092	263.672
	323.596	256.688
	472	262.64
	626	296.1
	237	274.452
	306	451.13
	178	445
MEAN	352.048	313.353
SD	140.197	84.1211
N	8	8

### Sheet: Fig 3l
Mitochondrial NADH Relative Abundance	Veh			CPI-613
	1	1	1	0.9	1.01	0.99
MEAN	1			0.966667
SD	0			0.0585947
N	3			3

### Sheet: Fig 3m
Mitochondrial citrate M+2 Labeling Fraction	Veh			CPI-613
	0.315642	0.313879	0.330153	0.0784	0.0504	0.048
MEAN	0.319891			0.0589333
SD	0.00893048			0.0169013
N	3			3

### Sheet: Fig 4a
ANG/PE (HEART WEIGHT/BODY WEIGHT)	Saline							MEAN	SD	N		ANG/PE						MEAN	SD	N
Mct1fl/fl	4.3189	4.3653	4.4368	4.8287	4.6412	4.1337	3.8813	4.37227	0.312431	7		6.0465	5.8309	6.4131				6.09683	0.294346	3
Mct1iCKO	4.1795	4.7808	4.7794	4.7619				4.6254	0.297391	4		7.961	7.7237	7.4365	6.9105	6.746	8.1967	7.49573	0.577564	6
			ALL SALINE TOGETHER										ALL ANG/PE TOGETHER
			MEAN	SD	N								MEAN	SD	N
			4.46432	0.31845	11								7.02943	0.848162	9

### Sheet: Fig 4b
MPC1 expression ΔΔCt	Saline						MCT1fl/fl						MCT1iCKO
MPC1	1.5	1.4	1.35	1	0.8		0.2	0.3	0.19				0.21	0.31	0.2
MEAN	1.21						0.23						0.24
SD	0.296648						0.0608276						0.0608276
N	5						3						3

### Sheet: Fig 4c
ANG/PE (LVEF %)		WT+ANG/PE								MEAN	SD	N	MCT1CKO+ANG/PE										MEAN	SD	N	WT+Saline							MEAN	SD	N	MCT1CKO+Saline				MEAN	SD	N
BL		56.126	53.365	65.302	64.111	61.318	66.077	72.287	67.884	63.3088	6.19049	8	53.995	70.262	57.255	52.163	59.217	54.478	55.792	63.607	74.654	71.141	61.2564	7.71506	10	61.912	62.185	60.385	64.518	60.734	51.016	55.197	59.421	4.67197	7	59.292	55.247	56.087	58.283	57.2272	1.87966	4
P		56.126	53.365	65.302	64.111	61.318	66.077			61.0498	5.21722	6	53.995	70.262	57.255	52.163	59.217	54.478					57.895	5.98389	6	61.912	62.185	60.385	64.518	60.734	51.016	55.197	59.421	4.67197	7	59.292	55.247	56.087	58.283	57.2272	1.87966	4
1		60.207	62.937		73.729		70.561			66.8585	6.33858	4				27.099	41.392	17.005					28.4987	10.005	3	55.313	53.693	52.226	54.526	55.669	51.65	67.202	55.7541	5.26472	7	69.161	53.919	57.27	59.95	60.075	6.54052	4
2		55.096	61.642		68.409		69.514			63.6653	6.68921	4				16.964	43.03	15.649					25.2143	12.609	3	47.833	47.63	49.139	52.479	46.938	48.943	61.656	50.6597	5.17218	7	66.725	47.989	66.801	65.547	61.7655	9.20226	4
3			73.461		67.651		59.514			66.8753	7.00578	3				17.286	25.923	9.446					17.5517	6.72933	3	60.847	51.801	60.094	49.158	57.673	46.501	58.542	54.9451	5.72133	7	54.055	47.554	68.412	58.175	57.049	8.74652	4
4			64.192		80.406		73.307			72.635	8.12786	3				19.102	31.271	19.916					23.4297	5.55461	3	61.138	61.345	55.851	56.283	57.148	53.868	66.845	58.9254	4.44674	7	63.708	45.651	52.087	64.362	56.452	9.14572	4
5			59.878		52.712		89.4			67.33	19.4461	3				15.046	59.282	14.735					29.6877	20.9267	3	60.976	65.33	69.516	56.439	56.461	61.302	60.051	61.4393	4.69606	7	50.228	64.167	57.812	64.361	59.142	6.67625	4
6			63.881		59.014		59.648			60.8477	2.646	3				15.383	32.097						23.74	8.357	2	70.339	54.137	70.519	60.838	59.959	52.106	58.81	60.9583	7.1871	7	57.218	50.11	57.987	60.883	56.5495	4.57383	4

### Sheet: Fig 4d
TAC (LVEF %)		Mct1fl/fl+TAC									MEAN	SD	N	Mct1iCKO+TAC											MEAN	SD	N	Mct1fl/fl+Sham				MEAN	SD	N	Mct1iCKO+SHAM				MEAN	SD	N
BL		61.533	52.496	55.759	60.293	57.711	68.268	62.734	63.435	66.778	61.0008	4.79041	9	52.427	53.518	60.577	62.872	55.058	62.053	64.144	62.304	59.508	69.555	60.34	60.2142	5.00218	11	58.577	52	55.987	50.973	54.3842	3.53408	4	63.806	63.778	63.1	61.751	63.1088	0.962222	4
TAC		61.533	52.496	55.759	60.293	57.711	68.268	62.734	63.435	66.778	61.0008	4.79041	9	52.427	53.518	60.577	62.872	55.058	62.053	64.144	62.304	59.508	69.555	60.34	60.2142	5.00218	11	58.577	52	55.987	50.973	54.3842	3.53408	4	63.806	63.778	63.1	61.751	63.1088	0.962222	4
1		16.466	41.566		54.655	46.81	72.196	27.862	51.918	51.933	45.4258	16.0089	8	9.492	8.765	41.505		31.606	37.376	35.269	37.914	43.634	42.564		32.0139	13.5022	9	47.307	53.759	51.946	46.396	49.852	3.56232	4	56.24	68.758	60.13	54.739	59.9667	6.28572	4
2		26.463			47.89	45.176	49.984	23.662	51.097	45.409	41.383	10.5419	7	10.987	9.49	38.098		25.565	27.747	38.581	38.74	48.893	37.664		30.6406	13.3907	9	71.678	61.182	52.729	54.103	59.923	8.66778	4	62.71	61.49	63.186	64.187	62.8932	1.11985	4
3			29.942		40.045	46.014	61.682		63.923	50.486	48.682	11.8142	6	10.376	7.616	27.349		20.85	20.247	39.982	38.123	46.701			26.4055	14.2086	8	63.316	50.189	54.603		56.036	6.67979	3	63.476	61.509	65.235	60.339	62.6397	2.16076	4
4			29.968		63.734	28.639	48.183		55.57	52.261	46.3925	12.9586	6	10.181		25.256		20.165	22.124	29.731	36.254	42.251			26.566	10.6519	7	59.814	60.044	51.341	42.1	53.3248	8.5086	4	52.383	65.839	60.677	57.975	59.2185	5.60442	4
5					56.544	25.281	75.475		46.615	44.311	49.6452	16.4074	5	10.889		39.764		45.493	65.182*	24.861	27.708	41.836			31.7585	13.0675	6	58.275	80.839	46.6	55.614	60.332	14.5556	4	56.626	69.002	63.845	61.062	62.6337	5.18283	4
6					52.5	40.596	67.603		50.986	52.613	52.8596	8.61933	5	5.218		30.359		32.228	28.267			48.005			28.8154	15.3249	5	69.417	72.527	65.763	69.07	69.1943	2.76561	4	65.831	62.105	63.119	58.26	62.3287	3.13555	4

### Sheet: Fig 4h
[U-13C]lactate treatment murine ACMs Citrate (M+2)	Veh	Ang/PE	Veh	Ang/PE
	1.25284	3.21789	0.353351	0.326117
	1.09553	3.42764	0.585733	0.321685
	1.18531	3.46034	0.331227	0.335171
MEAN	1.17789	3.36863	0.423437	0.327658
SD	0.0789203	0.131558	0.140987	0.00687374
N	3	3	3	3

### Sheet: Fig 4i
[2-2H]lactate treatment murine ACMs NAD2H Abundance	Veh	Ang/PE	Veh	Ang/PE
	1.01	1.46	0.47	0.28
	0.93	2.06	0.36	0.47
	1.05	2.31	0.51	0.53
MEAN	0.996667	1.94333	0.446667	0.426667
SD	0.061101	0.436845	0.0776745	0.130512
N	3	3	3	3

### Sheet: Fig 4j
Human mitochondria MCT1/VDAC	Donor	HF
	0.75	0.8425
	0.45	1.05
	0.27	0.55
	0.277	0.761
	0.5689	0.989
	0.258	0.634
	0.59
	0.319
MEAN	0.435362	0.804417
SD	0.184537	0.195697
N	8	6

### Sheet: Fig 4k
Acute I/R (EB+TTC) Necrotic/AAR (%)	Mct1fl/fl	Mct1iCKO
	33.5099	80.477
	34.0138	46.7353
	37.638	41.2907
	30.1023	47.0709
	29.4299	60.6752
	32.3843
MEAN	32.8464	55.2498
SD	2.97248	15.8121
N	6	5

### Sheet: Fig 4l
Recovery from I/R LVEF (%)		Mct1fl/fl											MEAN	SD	N	Mct1iCKO								MEAN	SD	N
BL		40.4	45.1	57.5	56.031	58.056	55.11	41.19	41.31	51.79			49.6097	7.53964	9	57	51.8	46.77	37.62	59.36	36.75	54.51	43.24	48.3813	8.65352	8
PT		51.92	60.09	56.39	31.29	65.3	56.93	66.33	45.34	41.87	47.87	47.67	51.9091	10.5017	11	38.88	57.96	43.44	43.45	60.9	58.41	49.19	48.38	50.0763	8.15672	8
I/R		51.92	60.09	56.39	31.29	65.3	56.93	66.33	45.34	41.87	47.87	47.67	51.9091	10.5017	11	38.88	57.96	43.44	43.45	60.9	58.41	49.19	48.38	50.0763	8.15672	8
1		52.9281	52.9281	40.0403	26.6537			47.351	35.1233		45.7166	38.6136	42.4193	9.08682	8				40.6547	56.5811	38.8267	22.1842		39.5617	14.0638	4
2		51.0024	35.1789	44.3598	30.8537			58.4735	50.7758		51.4547	30.6064	44.0881	10.624	8				33.1701	32.457	36.5004	41.4681		35.8989	4.10978	4
3		52.1417	30.26	50.9879	34.9176			59.5589	50.4733		47.0792	29.7164	44.3919	11.2291	8				49.78	31.4813	52.8298	32.9422		41.7583	11.1095	4
4		53.264	56.3949	34.5848	36.4064			31.8845	55.0154		62.5869	28.7304	44.8584	13.2375	8				37.3683	47.0509	50.0311	35.1058		42.389	7.26607	4
5		53.2094	55.582	54.0148	27.7272			36.745	57.1537		50.1074	35.7956	46.2919	11.1631	8				23.6785	39.1479	36.5122	19.9437		29.8206	9.43497	4
6		51.4218	58.5485	61.2933				44.7306	55.7103		42.079	29.9928	49.1109	10.9583	7				43.6258	41.653	32.4534	36.7456		38.6195	5.0265	4
7		53.378	60.858	56.718	43.482			46.771	61.22		62.548	43.332	53.5384	8.06218	8				41.12	35.437	26.261	27.648		32.6165	6.96044	4
8		50.865	62.815	60.334	34.015			54.644	66.329		52.415	48.59	53.7509	10.0765	8				36.21	32.378	42.659	34.667		36.4785	4.41083	4
9		69.91	64.711	62.465	48.307			52.612	62.13		60.988	42.687	57.9763	9.18287	8				37.195	34.912	39.593	34.667		36.5918	2.302	4

### Sheet: Ext Fig 1b
[U-13C]glucose infusions Labeling contribution	Mpc1fl/fl					MEAN	SD	N	Mpc1iCKO						MEAN	SD	N
Glucose M+6	0.126131	0.138106	0.226658	0.088553	0.073214	0.130532	0.0599261	5	0.13795	0.126725	0.13299	0.175293	0.156335	0.119943	0.141539	0.0206401	6
Lactate M+3	0.061723	0.074223	0.124766	0.059594	0.048786	0.0738184	0.0298792	5	0.065907	0.061837	0.047948	0.113638	0.114331	0.0749	0.0797602	0.0278985	6

### Sheet: Ext Fig 1c
[U-13C]lactate infusions Labeling contribution	Mpc1fl/fl										MEAN	SD	N	Mpc1iCKO								MEAN	SD	N
Lactate M+3	0.073064	0.088128	0.089505	0.064831	0.085612	0.07508	0.06644	0.076875	0.096527	0.095784	0.0811846	0.0115094	10	0.070082	0.074588	0.082968	0.059154	0.075162	0.087805	0.084832	0.080657	0.076906	0.0092778	8
Glucose M+3	0.066084	0.064392	0.06707	0.063809	0.074784	0.060152	0.071282	0.076039	0.087226	0.08726	0.0718098	0.00950772	10	0.075462	0.044064	0.116561	0.082416	0.073477	0.080921	0.06187	0.096232	0.0788754	0.0216465	8

### Sheet: Ext Fig 1d
Glucose Rate of appearance (nmol/g/min)	Mpc1fl/fl	Mpc1iCKO
	68.2389	94.0946
	138.565	107.93
	124.816	146.746
	73.4348	124.98
	74.6839	137.822
		130.387
MEAN	95.9477	122.315
SD	33.0771	21.4926
N	5	5

### Sheet: Ext Fig 1e
Lactate Rate of appearance (nmol/g/min)	Mpc1fl/fl	Mpc1iCKO
	621.646	584.435
	507.006	705.072
	498.453	413.845
	706.816	511.424
	523.35	467.115
	603.64	566.035
	688.503	808.945
	588.402	423.464
	458.63
	462.566
MEAN	565.901	560.042
SD	89.4054	138.69
N	10	8

### Sheet: Ext Fig 1f
[U-13C]glucose infusion Succinate	Mpc1fl/fl					MEAN	SD	N	Mpc1iCKO							MEAN	SD	N
M	0.943844	0.946727	0.902228	0.976082	0.962102	0.946197	0.0277722	5	0.903555	0.92027	0.931543	0.923364	0.888705	0.882833	0.919115	0.909912	0.0183397	7
M+1	0.037422	0.036152	0.06695	0.015669	0.027662	0.036771	0.0189727	5	0.063854	0.05153	0.046208	0.049278	0.072666	0.079144	0.051466	0.0591637	0.0126589	7
M+2	0.017744	0.015992	0.027854	0.008198	0.009804	0.0159184	0.00779082	5	0.030166	0.025714	0.021365	0.025206	0.035285	0.034022	0.027139	0.0284139	0.00495171	7
M+3	0.000989	0.001129	0.002968	5.07e-05	0.000432	0.00111374	0.00112349	5	0.002425	0.002486	0.000883	0.002152	0.003344	0.004001	0.00228	0.00251014	0.000978634	7

### Sheet: Ext Fig 1g
[U-13C]glucose infusion Malate	Mpc1fl/fl					MEAN	SD	N	Mpc1iCKO							MEAN	SD	N
M	0.940643	0.938129	0.894361	0.979892	0.993126	0.94923	0.0389698	5	0.915057	0.920538	0.932212	0.927062	0.880236	0.877535	0.909148	0.908827	0.0218024	7
M+1	0.041697	0.041663	0.072979	0.016685	0	0.0346048	0.0277998	5	0.057421	0.052579	0.045045	0.046909	0.079437	0.083305	0.060878	0.0607963	0.0151328	7
M+2	0.01766	0.020208	0.028092	0.00333	0.006662	0.0151904	0.0101382	5	0.027522	0.026884	0.022742	0.022821	0.036987	0.033831	0.027243	0.02829	0.00533375	7
M+3	0	0	0.004568	9.31e-05	0.000212	0.00097462	0.00201065	5	0	0	0	0.003208	0.003341	0.00533	0.00273	0.002087	0.00211449	7

### Sheet: Ext Fig 1h
[U-13C]lactate infusion Succinate	Mpc1fl/fl											MEAN	SD	N	Mpc1iCKO								MEAN	SD	N
M	0.932534	0.902571	0.935634	0.944034	0.889887	0.923713	0.918831	0.993544	0.998505	0.991581	0.989836	0.947334	0.0394451	11	0.945102	0.920529	0.985131	0.993613	0.996837	0.995406	0.967819	0.988201	0.97408	0.0278321	8
M+1	0.046381	0.06981	0.04274	0.043055	0.07709	0.052242	0.057223	0	0	0	0	0.0353219	0.0298791	11	0.040944	0.054263	0.013434	0	0	0	0	0	0.0135801	0.0217978	8
M+2	0.019804	0.025486	0.020301	0.012158	0.030281	0.022632	0.022462	0.006303	0.001495	0.008419	0.010164	0.0163186	0.00906776	11	0.012973	0.023774	0.001436	0.006387	0.003163	0.004532	0.032181	0.011799	0.0120306	0.0108486	8
M+3	0.001281	0.002133	0.001325	0.000753	0.002743	0.001413	0.001484	0.000153	0	0	0	0.00102591	0.000931782	11	0.00098	0.001434	0	0	0	6.17e-05	0	0	0.000309462	0.000567504	8

### Sheet: Ext Fig 1i
[U-13C]lactate infusion Malate	Mpc1fl/fl											MEAN	SD	N	Mpc1iCKO								MEAN	SD	N
M	0.912108	0.843111	0.929192	0.915488	0.86189	0.899781	0.876478	0.938318	0.966356	0.988329	0.906292	0.912486	0.0429871	11	0.894546	0.874115	0.961144	0.909911	0.968339	0.931699	0.92077	0.900948	0.920184	0.0324803	8
M+1	0.07102	0.126671	0.057198	0.072841	0.107611	0.079622	0.099674	0.039834	0.019317	0	0.063898	0.0670624	0.0375412	11	0.091176	0.099847	0.021087	0.064742	0.016705	0.045936	0.054484	0.067576	0.0576941	0.0297945	8
M+2	0.016871	0.030218	0.013609	0.011671	0.030499	0.020597	0.023849	0.021848	0.014328	0.011671	0.029811	0.020452	0.00740799	11	0.014278	0.026038	0.017769	0.025348	0.014956	0.022364	0.024746	0.031476	0.0221219	0.00600014	8
M+3	0	0	0	0	0	0	0	0	0	0	0	0	0	11	0	0	0	0	0	0	0	0	0	0	8

### Sheet: Ext Fig 1j
[U-13C]oleic acid infusion	Mpc1fl/fl				MEAN	SD	N	Mpc1iCKO				MEAN	SD	N
Olc acid	1	1	1	1	1	0	4	1	1	1	1	1	0	4
Glc	0.0668799	0.0775828	0.0499823	0.185722	0.0950417	0.0615119	4	0.0821554	0.0669915	0.0765681	0.115753	0.0853671	0.0212032	4
Lac	0.0316412	0.0304867	0.0181695	0.0445474	0.0312112	0.0107804	4	0.0290509	0.0170881	0.0215192	0.0219246	0.0223957	0.00494819	4
Olc acid	1.03683	0.955228	0.405265	1.45018	0.961876	0.429699	4	1.063	0.960997	0.884386	1.2387	1.03677	0.153217	4
Pyr	0.357295	1.7813	1.39582		1.17814	0.736537	3	1.82985	1.0402	0.505992		1.12535	0.666024	3
Succ	0.299441	0.278942	0.248352	0.206807	0.258385	0.0402868	4	0.343197		0.286658	0.41627	0.348708	0.0649815	3
Mal	0.234625	0.226684	0.12194	0.183902	0.191788	0.051619	4	0.278095		0.248363	0.285053	0.270504	0.0194874	3

### Sheet: Ext Fig 1k
[U-13C]palmitic acid infusion	Mpc1fl/fl					MEAN	SD	N	Mpc1iCKO				MEAN	SD	N
Pal acid	1	1	1	1	1	1	0	5	1	1		1	1	0	3
Glc	0.042298	0.043645	0.122165	0.034386	0.0589695	0.0602927	0.0357143	5	0.056886	0.043163		0.052344	0.0507977	0.00699096	3
Lac	0	0	0	0	0	0	0	5	0	0		0	0	0	3
Pal acid	0.408515	0.267497	0.751747	0.344466	0.326633	0.419772	0.192268	5	0.284039	0.248849		0.352067	0.294985	0.0524724	3
Pyr	0	0	0	0	0	0	0	5	0	0		0	0	0	3
Succ	0.42483	0.288517	0.411592	0.301852	0.363089	0.357976	0.061937	5	0.269032	0.347018		0.613036	0.409695	0.180364	3
Mal	0.368047	0.198642	0.124847	0.211873	0.32371	0.245424	0.0987651	5	0.442437	0.252479		0.450848	0.381921	0.112179	3

### Sheet: Ext Fig 1l
[U-13C]3-hydroxybutyrate infusion	Mpc1fl/fl				MEAN	SD	N	Mpc1iCKO				MEAN	SD	N
3HB	1	1	1	1	1	0	4	1	1	1	1	1	0	4
Glc	0.0121116	0.00821736	0.0153973	0	0.00893156	0.0066383	4	0.00929348	0.0180225	0.0155063	0	0.0107056	0.0080247	4
Lac	0.015317	0.0248963	0.0411367	0.0110894	0.0231098	0.0133339	4	0.0164029	0.0213914	0.0157137	0.0255796	0.0197719	0.00462499	4
3HB	0.810571	1.1564	0.892224	0.968265	0.956864	0.147788	4	1.27212	1.09179	0.560371	1.02857	0.988212	0.30332	4
Pyr	0	0	0	0	0	0	4	0	0	0	0	0	0	4
Succ	0.0589919	0.0885212	0.108908	0.0877659	0.0860468	0.020524	4	0.0839573	0.0396123	0.0334063	0.0320617	0.0472594	0.0246853	4
Mal	0.0670334	0.165687	0.160082	0.124212	0.129254	0.0453672	4	0.0895556	0.0736965	0.066661	0.0845171	0.0786076	0.0103541	4

### Sheet: Ext Fig 1m
Source of TCA Cycle Carbon Fractional Contribution	Glucose		Lactate		3HB		Palmitic acid		Oleic acid
	MEAN	SD	MEAN	SD	MEAN	SD	MEAN	SD	MEAN	SD
Mpc1fl/fl	0.0396301	0.0236049	0.193605	0.0568489	0.102927	0.0163115	0.272604	0.042023	0.209953	0.0223181
Mpc1iCKO	0.116136	0.0305642	0.113459	0.0539297	0.0600805	0.00898941	0.371992	0.0693328	0.278847	0.0240727

### Sheet: Ext Fig 1n
[U-13C]glucose infusion+AZD Lactate Labeling Fraction	Mpc1fl/fl Vehicle				MEAN	SD	N	Mpc1iCKO Vehicle			MEAN	SD	N	Mpc1fl/fl AZD3965									MEAN	SD	N	Mpc1iCKO AZD3965					MEAN	SD	N
M	0.858903	0.880122	0.854315	0.846003	0.859836	0.0145399	4	0.812659	0.80598	0.853774	0.824138	0.0258818	3	0.889044	0.868466	0.818487	0.797981	0.795005	0.665005	0.940986	0.731205	0.818487	0.813852	0.0824888	9	0.895509	0.873683	0.803965	0.812105	0.761202	0.829293	0.0546083	5
M+1	0.005047	0.002406	0.005217	0.008176	0.0052115	0.0023584	4	0.00531198	0.00750375	0.00727353	0.00669642	0.00120447	3	0	0.00186039	0	0	0.0160099	0.0268099	0	0.0190099	0	0.00707669	0.0105428	9	0	0	0	0.0100042	0.0122099	0.00444283	0.00613338	5
M+2	0.009561	0.007255	0.011222	0.012815	0.0102133	0.00237791	4	0.0119393	0.0180207	0.0130632	0.0143411	0.00323579	3	0.00408314	0.0071601	0.012366	0.012596	0.00618912	0.0101891	0.000662638	0.00707212	0.00126604	0.0068427	0.00436312	9	0.0034728	0.00382625	0.00267173	0.00447012	0.00857342	0.00460287	0.0023126	5
M+3	0.12649	0.110217	0.129245	0.133005	0.124739	0.010043	4	0.170089	0.168495	0.12589	0.154825	0.0250712	3	0.106873	0.122514	0.134302	0.190307	0.122961	0.148191	0.0583517	0.141701	0.116015	0.126802	0.0353566	9	0.101019	0.122491	0.193363	0.089701	0.116938	0.124702	0.0405137	5

### Sheet: Ext Fig 1o
[U-13C]glucose infusion+AZD Pyruvate Labeling Fraction	Mpc1fl/fl Vehicle				MEAN	SD	N	Mpc1iCKO Vehicle			MEAN	SD	N	Mpc1fl/fl AZD3965									MEAN	SD	N	Mpc1iCKO AZD3965					MEAN	SD	N
M	0.847034	0.864692	0.846587	0.83907	0.849346	0.0108635	4	0.794463	0.782949	0.835814	0.804409	0.0278004	3	0.921911	0.80375	0.70356	0.69986	0.71393	0.940268	0.719262	0.80375		0.788286	0.0976312	8	0.932664	0.893948	0.881163	0.809312	0.769082	0.857234	0.0664784	5
M+1	0.0130607	0.00839414	0.0104815	0.0157211	0.0119144	0.00317544	4	0.0135316	0.0200638	0.018002	0.0171992	0.00333927	3	0	0.000497462	0.000111462	0.000100962	0.000163268	0.00168125	0.0200946	0.00944746		0.00401206	0.00724469	8	0	0	0	0.0109946	0.0143946	0.00507785	0.00705627	5
M+2	0.0105163	0.0101366	0.0106966	0.0112395	0.0106473	0.000458662	4	0.0134623	0.0197435	0.0156699	0.0162919	0.00318647	3	0.00268944	0.0122447	0.0108947	0.00861468	0.0107747	0.0014543	0.00865228	0.000458447		0.0069729	0.00469624	8	0.00300007	0.00526223	0.000503396	0.00229928	0.00705228	0.00362345	0.00256511	5
M+3	0.129389	0.116777	0.132235	0.133969	0.128093	0.00777625	4	0.178543	0.177244	0.130514	0.1621	0.0273622	3	0.0754001	0.132144	0.157712	0.10741	0.12081	0.0565968	0.125923	0.12014		0.112017	0.0322119	8	0.0643357	0.10079	0.118334	0.0801227	0.100124	0.0927411	0.0208588	5

### Sheet: Ext Fig 1p
[U-13C]glucose infusion+AZD Succinate Labeling Fraction	Mpc1fl/fl Vehicle				MEAN	SD	N	Mpc1iCKO Vehicle			MEAN	SD	N	Mpc1fl/fl AZD3965									MEAN	SD	N	Mpc1iCKO AZD3965					MEAN	SD	N
M	0.810134	0.782982	0.824808	0.814384	0.808077	0.0178297	4	0.768071	0.798123	0.876627	0.814273	0.0560516	3	0.917049	0.760978	0.700918	0.755117	0.786612	0.936531	0.656188	0.860978		0.796796	0.100138	8	0.979081	0.974072	0.945971	0.751183	0.886188	0.907299	0.0947689	5
M+1	0.117081	0.133178	0.113091	0.123863	0.121803	0.00879052	4	0.141104	0.124449	0.083551	0.116368	0.0296152	3	0.0502941	0.0901921	0.113192	0.0430721	0.0100221	0.0408711	0.0920221	0.116192		0.0694822	0.0386358	8	0.00768794	0.0111309	0.0257034	0.100202	0.0220221	0.0333493	0.0381059	5
M+2	0.0634079	0.0719515	0.0537035	0.0527575	0.0604551	0.00905025	4	0.0773471	0.0661427	0.0347892	0.0594263	0.0220596	3	0.029853	0.0520022	0.0773022	0.0361241	0.0101141	0.0209222	0.0710641	0.0635372		0.0451149	0.0245541	8	0.0125394	0.0141059	0.0264575	0.0110641	0.0127341	0.0153802	0.00628551	5
M+3	0.00937736	0.0118886	0.00839671	0.00899563	0.00966458	0.00153665	4	0.0134785	0.0112855	0.00503255	0.0099322	0.00438261	3	0.00280437	0.00605234	0.00709535	0.000845325	0.000115985	0.00167567	0.000715325	0.0129235		0.00402848	0.00440898	8	0.000691586	0.000691662	0.00186829	0.000915325	0.000375325	0.000908437	0.000569996	5

### Sheet: Ext Fig 1q
[U-13C]glucose infusion+AZD Malate Labeling Fraction	Mpc1fl/fl Vehicle				MEAN	SD	N	Mpc1iCKO Vehicle			MEAN	SD	N	Mpc1fl/fl AZD3965									MEAN	SD	N	Mpc1iCKO AZD3965					MEAN	SD	N
M	0.825126	0.799261	0.822186	0.823659	0.817558	0.0122568	4	0.774191	0.794764	0.883639	0.817531	0.0581673	3	0.912846	0	0.761022	0.791072	0.757513	0.711232	0.941504	0.644142	0.761022	0.697817	0.277462	9	0.977549	0.964782	0.944752	0.764133	0.832142	0.896672	0.0938382	5
M+1	0.116822	0.131386	0.117977	0.116697	0.12072	0.00713369	4	0.141464	0.127225	0.0831582	0.117282	0.0303981	3	0.0584293	0.0371137	0.125346	0.145346	0.0700422	0.0575922	0.0439268	0.100042	0.133462	0.0857001	0.0410806	9	0.0123122	0.0196233	0.0319332	0.0781325	0.0150425	0.0314087	0.0271791	5
M+2	0.0505373	0.0590282	0.0507717	0.049366	0.0524258	0.00444431	4	0.0709233	0.0657222	0.0280189	0.0548882	0.0234143	3	0.0254727	0.0171643	0.0124129	0.0374129	0.0128819	0.0100819	0.0132964	0.0718922	0.0433289	0.0271049	0.020541	9	0.00564912	0.0103522	0.0194717	0.00459219	0.00102322	0.00821768	0.00711882	5
M+3	0.00751463	0.0103245	0.00906517	0.0102782	0.00929563	0.00132277	4	0.0134209	0.0122892	0.00518438	0.0102982	0.00446466	3	0.00325183	0.00304008	0.00997339	0.0119734	0.00337814	0.00300825	0.00127323	0.00312415	0.0053734	0.00493287	0.00361186	9	0.00448969	0.00524207	0.00384354	0.000227145	0.000114145	0.00278332	0.00243617	5

### Sheet: Ext Fig 1r
[U-13C]glucose infusion+AZD Glutamate Labeling Fraction	Mpc1fl/fl Vehicle				MEAN	SD	N	Mpc1iCKO Vehicle			MEAN	SD	N	Mpc1fl/fl AZD3965									MEAN	SD	N	Mpc1iCKO AZD3965					MEAN	SD	N
M	0.805937	0.774799	0.811155	0.815617	0.801877	0.0184805	4	0.762315	0.787878	0.877215	0.809136	0.0603276	3	0.959863	0.968549	0.754722	0.694321	0.894663	0.816232	0.937755	0.744214	0.754722	0.836116	0.105361	9	0.985641	0.985073	0.958307	0.790231	0.894223	0.922695	0.0828838	5
M+1	0.106441	0.11362	0.102498	0.10461	0.106792	0.00482866	4	0.120346	0.112553	0.0733759	0.102091	0.0251717	3	0	0	0.0948175	0.127991	0.100501	0.151201	0.0379686	0.173501	0.111482	0.0886071	0.062895	9	0	0	0	0.0735015	0.0113015	0.0169606	0.0319839	5
M+2	0.0770457	0.0960999	0.0759766	0.0692794	0.0796004	0.0115241	4	0.0991666	0.085687	0.0438311	0.0762283	0.0288549	3	0.0375393	0.0297361	0.05185	0.08389	0.01216	0.03696	0.0233824	0.050745	0.1003	0.0473959	0.0284998	9	0.0139652	0.0135791	0.0388132	0.00991503	0.00124503	0.0155035	0.0139995	5
M+3	0.00860511	0.012312	0.00859593	0.00849618	0.00950231	0.00187379	4	0.0142011	0.0111876	0.00495836	0.0101157	0.00471368	3	0.00224968	0.00144654	0.0014966	0.0159376	0.0027176	0.0029176	0.000868865	0.0034526	0.0073266	0.00426819	0.00476571	9	0.000275894	0.00128192	0.00238215	0.0044526	0.0012226	0.00192303	0.00159876	5
M+4	0.00195402	0.00300714	0.00175831	0.00199776	0.00217931	0.000561625	4	0.00380286	0.00250818	0.000619841	0.00231029	0.00160071	3	0.000348404	0.000267987	0.00198999	0.00299999	0.000804486	0.00199776	2.47196e-05	0.00280449	0.00298986	0.00158085	0.00123007	9	0.000117559	6.58205e-05	0.000497194	0.00136449	0.000329486	0.000474909	0.000526318	5

### Sheet: Ext Fig 2b
13C Contribution to TCA Cycle Fraction Labeled	13C-Glc			MEAN	SD	N	13C-Lac			MEAN	SD	N
M+2 Cit	0.13166	0.090058	0.101085	0.107601	0.0215529	3	0.227946	0.367542	0.359374	0.318287	0.0783444	3
M+2 Succ	0.117882	0.117691	0.10647	0.114014	0.00653428	3	0.241848	0.389086	0.316604	0.315846	0.0736219	3
M+2 Fum	0.116997	0.129006	0.122263	0.122755	0.00601962	3	0.205848	0.342588	0.27522	0.274552	0.0683724	3
M+2 Mal	0.128012	0.119457	0.122183	0.123217	0.00437028	3	0.19462	0.340176	0.277521	0.270772	0.0730123	3

### Sheet: Ext Fig 2c
[U-13C]glucose Fraction Labeled		-Lac			MEAN	SD	N	+Lac			MEAN	SD	N
M+2 Cit		0.3	0.313879	0.330153	0.314677	0.0150923	3	0.1	0.09	0.101	0.097	0.00608276	3
M+2 Succ		0.276523	0.331641	0.227038	0.278401	0.0523268	3	0.117882	0.117691	0.10647	0.114014	0.00653428	3
M+2 Fum		0.254303	0.315372	0.165293	0.244989	0.0754717	3	0.116997	0.129006	0.122263	0.122755	0.00601962	3
M+2 Mal		0.239101	0.299761	0.186829	0.241897	0.0565179	3	0.128012	0.119457	0.122183	0.123217	0.00437028	3

### Sheet: Ext Fig 2d
ACM Media M+6 Glucose Abundance (rel.)	-Lac			+Lac
Glucose	1.1836	0.909	0.907	1.015	1.03	0.85
MEAN	0.999867			0.965
SD	0.159121			0.0998749
N	3			3

### Sheet: Ext Fig 2e
[U-13C]lactate treated ACMs Fraction Labeled	Mpc1fl/fl			MEAN	SD	N	Mpc1iCKO			MEAN	SD	N
M+2 Cit	0.315642	0.313879	0.330153	0.319891	0.00893048	3	0.3176	0.34577	0.387224	0.350198	0.0350226	3
M+2 Succ	0.35642	0.33879	0.30153	0.332247	0.0280239	3	0.292128	0.30079	0.264329	0.285749	0.0190491	3
M+2 Fum	0.25642	0.3879	0.3153	0.319873	0.0658592	3	0.244801	0.3041	0.31061	0.286504	0.036262	3

### Sheet: Ext Fig 3a
qRT-PCR Slc16a1 (ΔΔCt)	Mct1fl/fl								MEAN	SD	N	Mct1iCKO							MEAN	SD	N
Heart	1.94339	1.59179	0.880289	0.367222	1.18919	1.03915	0.8234	0.982787	1.10215	0.484071	8	0.0198537	0.0125854	0.0192625	0.0068	0.0032	0.0131		0.0124669	0.0066204	6
Liver	1.14124	1.04085	0.544599	0.98077	1.15619	1.33298	1.02268		1.03133	0.244366	7	1.34168	0.429771	1.0429	0.790998	1.3521	1.42836	1.28823	1.09629	0.368118	7

### Sheet: Ext Fig 4a
M+3 Lactate (ACM) Concentration (μM)	Mct1fl/fl +UK5099			Mct1iCKO +UK5099			Mct1iCKO -UK5099
	296.1	302.113	173.208	162.15	227.221	169.499	214.048	215.327	179.131
MEAN	257.14			186.29			202.835
SD	72.7498			35.6371			20.5385
N	3			3			3

### Sheet: Ext Fig 4b
Media M+3 Lactate (ACM) Concentration (μM)	Mct1fl/fl +UK5099			Mct1iCKO +UK5099			Mct1iCKO -UK5099
	1447.7	1237.52	1360.01	1002.83	1104.97	1678.18	1533.63	1705.6	1357.04
MEAN	1348.41			1262			1532.09
SD	105.57			364.028			174.285
N	3			3			3

### Sheet: Ext Fig 4c
[U-13C]Glucose infusions 13C labeling contribution	Mct1fl/fl				MEAN	SD	N	Mct1iCKO						MEAN	SD	N
Lac	1	1	1	1	1	0	4	1	1	1	1	1	1	1	0	6
Glu	0.358436	0.311593	0.182455	0.369157	0.30541	0.0856964	4	0.411147	0.424157	0.253635	0.404057	0.299278		0.358455	0.0769121	5
Lac	0.748922	0.715483	0.51686	0.701362	0.670657	0.104453	4	0.532668	0.80275	0.678227	0.324512	0.448549	0.517171	0.550646	0.169019	6
Glu	0.392727	0.322799	0.373414	0.374033	0.365743	0.0299994	4	0.568588	0.40376	0.326627	0.454307	0.389566	0.371994	0.41914	0.0842187	6
Pyr	0.246709	0.315834	0.176513	0.239221	0.244569	0.0569898	4	0.346044	0.285137	0.22478	0.282505	0.053931	0.070735	0.210522	0.121144	6
Succ	0.060606	0.084727	0.048389	0.141365	0.0837718	0.0412573	4	0.222591	0.09134	0.107086	0.205814	0.180792	0.066945	0.145761	0.0654305	6
Fum	0.074888	0.108899	0.048112	0.076872	0.0771927	0.0248756	4	0.233246	0.110925	0.127528	0.21175	0.194037	0.053398	0.155147	0.0691188	6
Mal	0.068624	0.087223	0.123723	0.08934	0.0922275	0.0229672	4	0.212225	0.087156	0.112886	0.194969	0.177391	0.039543	0.137362	0.0681376	6
Q	0.056929	0.083061	0.053837	0.154403	0.0870575	0.0467715	4	0.181769	0.088286	0.095026	0.184743	0.178048	0.073431	0.13355	0.053053	6
Asp	0.132112	0.112258	0.070846	0.114035	0.107313	0.0259131	4	0.184014	0.086787	0.106249	0.187464	0.164665	0.093511	0.137115	0.0466486	6

### Sheet: Ext Fig 4d
[U-13C]Lactate infusions 13C labeling contribution	Mct1fl/fl							MEAN	SD	N	Mct1iCKO								MEAN	SD	N
Lac	1	1	1	1	1	1	1	1	0	7	1	1	1	1	1	1	1	1	1	0	8
Glu	0.919114	0.705163	0.734382	0.672346	0.706974	0.698132	0.56481	0.714417	0.10556	7	0.63185	0.816429	0.63905	0.452208	0.608496	0.78175	0.52204	0.957263	0.676136	0.165473	8
Lac	0.58706	0.41554	0.637803	0.510454	0.454663	0.564768	0.473896	0.520598	0.079345	7	0.389439	0.603986	0.436887	0.312307	0.469646	0.589898	0.649027	0.535222	0.498302	0.116299	8
Glu	0.65734	0.352363	0.26024	0.281553	0.332415	0.266051	0.346955	0.356702	0.137996	7	0.438496	0.580458	0.456818	0.338495	0.411783	0.302409	0.358946	0.648469	0.441984	0.119548	8
Pyr	0.443737	0.367282	0.257205	0.206993	0.152589	0.310028	0.174144	0.27314	0.106684	7	0.269392	0.480368	0.311428	0.232695	0.019674	0.058029	0.43922	0.402302	0.276639	0.169345	8
Succ	0.439342	0.462658	0.416595	0.354589	0.313063	0.293088	0.266643	0.363711	0.076774	7	0.226811	0.21905	0.11721	0.094291	0.184962	0.171379	0.253652	0.195114	0.182809	0.0543713	8
Fum	0.515083	0.527452	0.42718	0.369109	0.338999	0.301545	0.292856	0.396032	0.0965792	7	0.223359	0.249371	0.155896	0.13218	0.238162	0.179035	0.270247	0.195619	0.205484	0.0480134	8
Mal	0.467219	0.492931		0.602104	0.427874		0.353336	0.468693	0.0913258	5	0.202068	0.252235	0.13303	0.098229	0.206551	0.100717	0.193222	0.129775	0.164478	0.0565159	8
Q	0.423995	0.460593	0.457829	0.406989	0.360346	0.327928	0.298981	0.390952	0.0632967	7	0.22918	0.212163	0.124523	0.113799	0.179268	0.198388	0.291866	0.239353	0.198567	0.059198	8
Asp	0.482453	0.587132	0.539918	0.470802	0.399545	0.373546	0.366037	0.459919	0.0847824	7	0.220726	0.184977	0.130367	0.103172	0.194	0.172314	0.238033	0.187738	0.178916	0.0442763	8

### Sheet: Ext Fig 4e
[U-13C]glucose infusion Succinate	Mct1fl/fl				MEAN	SD	N	Mct1iCKO						MEAN	SD	N
M	0.966219	0.949703	0.969543	0.931079	0.954136	0.0176508	4	0.902848	0.948888	0.931416	0.882685	0.892052	0.958993	0.91948	0.0314686	6
M+1	0.017917	0.032458	0.018828	0.04287	0.0280183	0.0119273	4	0.064605	0.029524	0.043814	0.069797	0.066414	0.024293	0.0497412	0.0199631	6
M+2	0.014313	0.016959	0.010249	0.024286	0.0164517	0.00590709	4	0.029635	0.020305	0.022988	0.043097	0.037375	0.015978	0.0282297	0.0104597	6
M+3	0.001552	0.00088	0.00138	0.001766	0.0013945	0.000377597	4	0.002912	0.001283	0.001782	0.004421	0.004159	0.000736	0.00254883	0.00153012	6

### Sheet: Ext Fig 4f
[U-13C]glucose infusion Malate	Mct1fl/fl				MEAN	SD	N	Mct1iCKO						MEAN	SD	N
M	0.959768	0.945235	0.898474	0.955142	0.939655	0.0281152	4	0.976051	0.908821	0.951632	0.928114	0.888391	0.893774	0.924464	0.0343525	6
M+1	0.024734	0.039723	0.093415	0.029362	0.0468085	0.0316967	4	0.013565	0.059885	0.028141	0.046612	0.067236	0.066831	0.047045	0.022102	6
M+2	0.013259	0.0138	0.006612	0.014712	0.0120957	0.00370468	4	0.010189	0.027331	0.018231	0.022146	0.040021	0.034266	0.025364	0.0108578	6
M+3	0.002239	0.001242	0.001499	0.000783	0.00144075	0.000609025	4	0.000196	0.003963	0.001996	0.003128	0.004352	0.005129	0.00312733	0.00179318	6

### Sheet: Ext Fig 4g
[U-13C]lactate infusion Succinate	Mct1fl/fl							MEAN	SD	N	Mct1iCKO								MEAN	SD	N
M	0.882241	0.910219	0.909443	0.909671	0.921773	0.921824	0.925652	0.911546	0.0145928	7	0.940292	0.941333	0.965458	0.978567	0.946163	0.951497	0.930171	0.949667	0.950393	0.0152756	8
M+1	0.081944	0.05779	0.061333	0.061683	0.052843	0.053828	0.047848	0.0596099	0.0110072	7	0.046764	0.042341	0.023875	0.016935	0.040779	0.031517	0.045698	0.033009	0.0351148	0.010732	8
M+2	0.03235	0.029685	0.027004	0.026536	0.023684	0.023063	0.024886	0.026744	0.00333049	7	0.011714	0.015166	0.01038	0.004332	0.012494	0.016573	0.021745	0.016309	0.0135891	0.00515495	8
M+3	0.003465	0.002306	0.00222	0.00211	0.0017	0.001285	0.001614	0.0021	0.000704815	7	0.00123	0.00116	0.000288	0.000167	0.000564	0.000413	0.002386	0.001015	0.000902875	0.000723064	8

### Sheet: Ext Fig 4h
[U-13C]lactate infusion Malate	Mct1fl/fl							MEAN	SD	N	Mct1iCKO								MEAN	SD	N
M	0.738764	0.709501	0.789858	0.804806	0.890988	0.725649	0.896183	0.793678	0.0762061	7	0.948169	0.9323	0.958419	0.976433	0.939476	0.965573	0.95145	0.967896	0.954964	0.0149509	8
M+1	0.216302	0.247327	0.174476	0.170629	0.092321	0.24322	0.086806	0.175869	0.0661049	7	0.039695	0.049868	0.03214	0.020144	0.046766	0.028182	0.040932	0.02541	0.0353921	0.0105751	8
M+2	0.044934	0.043171	0.035666	0.024565	0.016691	0.031132	0.017011	0.0304529	0.0115746	7	0.010284	0.015676	0.008822	0.003225	0.012705	0.006245	0.007619	0.006694	0.00890875	0.00392929	8
M+3	0	0	0	0	0	0	0	0	0	7	0.001853	0.002156	0.000618	0.000198	0.001053	0	0	0	0.00073475	0.000869567	8

### Sheet: Ext Fig 4i
[U-13C]glucose infusions	Mct1fl/fl				MEAN	SD	N	Mct1iCKO						MEAN	SD	N
glc M+3	0.17745	0.163909	0.185717	0.143219	0.167574	0.0185589	4	0.12548	0.161702	0.185965	0.162871	0.169916	0.179336	0.164212	0.0211789	6
lac M+3	0.069481	0.056702	0.038895	0.058788	0.0559665	0.0126831	4	0.056157	0.078903	0.051316	0.076029	0.055825		0.063646	0.0128004	5

### Sheet: Ext Fig 4j
[U-13C]lactate infusions	Mct1fl/fl							MEAN	SD	N	Mct1iCKO								MEAN	SD	N
lac M+3	0.064321	0.077526	0.068737	0.076084	0.077738	0.077761	0.089937	0.0760149	0.00808132	7	0.086303	0.083754	0.085109	0.074891	0.078334	0.089615	0.065014	0.083794	0.0808518	0.0078778	8
glc M+3	0.063807	0.059838	0.053369	0.055762	0.058422	0.059776	0.054563	0.0579339	0.00362098	7	0.072366	0.046381	0.087906	0.051454	0.070957	0.062016	0.031291	0.055483	0.0597318	0.0175594	8

### Sheet: Ext Fig 4k
Glucose rate of appearance	Mct1fl/fl	Mct1iCKO
	87.691	91.5223
	119.646	139.388
	92.7079	103.684
	102.019	87.5471
		102.796
		97.7051
MEAN	100.516	103.774
SD	14.0673	18.5449
N	4	6

### Sheet: Ext Fig 4l
Lactate rate of appearance	Mct1fl/fl	Mct1iCKO
	712.799	605.286
	583.048	576.526
	663.862	497.783
	595.027	704.683
	581.318	535.77
	581.136	518.768
	495.827	536.048
		526.734
MEAN	601.859	562.7
SD	69.0974	66.5876
N	7	8

### Sheet: Ext Fig 5a
mt Pyruvate (M+3) Relative Abundance	Mct1fl/fl	Mct1iCKO	Mpc1iCKO
	1.06667	0.833333	0.433333
	1.06667	1.16667	0.516667
	0.866667	0.955	0.55
MEAN	1	0.985	0.5
SD	0.11547	0.16868	0.0600925
N	3	3	3

### Sheet: Ext Fig 5b
mtLactate (M+3) Relative Abundance	Mct1fl/fl	Mct1iCKO	Mpc1iCKO
	0.939969	0.52506	1.19726
	1.00206	0.47366	1.16222
	1.05797	0.597604	1.02211
MEAN	1	0.532108	1.1272
SD	0.059028	0.0622719	0.0926835
N	3	3	3

### Sheet: Ext Fig 5c
mtPyruvate (M+3) Relative Abundance	Mct1fl/fl	Mct1iCKO	Mpc1iCKO
	0.935284	0.557293	1.38113
	1.21131	0.334223	1.24438
	0.85341	0.343397	1.15201
MEAN	1	0.411638	1.25917
SD	0.18752	0.126225	0.115275
N	3	3	3

### Sheet: Ext Fig 5d
mtFumarate (M+2) Relative Abundance	Mct1fl/fl	Mct1iCKO	Mpc1iCKO
	0.14641	0.117082	0.184614
	0.16912	0.047736	0.164009
	0.1557	0.076885	0.165727
MEAN	0.157077	0.0805677	0.17145
SD	0.0114174	0.0348194	0.0114327
N	3	3	3

### Sheet: Ext Fig 5e
mtMalate (M+2) Relative Abundance	Mct1fl/fl	Mct1iCKO	Mpc1iCKO
	0.15468	0.04795	0.132
	0.147905	0.048782	0.142699
	0.1789	0.063297	0.15011
MEAN	0.160495	0.053343	0.141603
SD	0.0162952	0.00863045	0.00910461
N	3	3	3

### Sheet: Ext Fig 5f
	mt Lactate (M+3)	Mct1fl/fl	Mct1iCKO	Mct4iCKO
		0.939969	0.52506	1.19726
		1.00206	0.47366	1.16222
		1.05797	0.597604	1.02211
	MEAN	1	0.532108	1.1272
	SD	0.059028	0.0622719	0.0926835
	N	3	3	3

### Sheet: Ext Fig 5g
mt Pyruvate (M+3)	Mct1fl/fl	Mct1iCKO	Mct4iCKO
	0.935284	0.557293	1.38113
	1.21131	0.334223	1.24438
	0.85341	0.343397	1.15201
MEAN	1	0.411638	1.25917
SD	0.18752	0.126225	0.115275
N	3	3	3

### Sheet: Ext Fig 5h
mt Citrate (M+2)	Mct1fl/fl	Mct1iCKO	Mct4iCKO
	0.262158	0.181542	0.25584
	0.231599	0.096204	0.238429
	0.235041	0.183086	0.244683
MEAN	0.242933	0.153611	0.246317
SD	0.0167383	0.0497216	0.00881981
N	3	3	3

### Sheet: Ext Fig 5i
mt Fumarate (M+2)	Mct1fl/fl	Mct1iCKO	Mct4iCKO
	0.14641	0.117082	0.184614
	0.16912	0.047736	0.164009
	0.1557	0.076885	0.165727
MEAN	0.157077	0.0805677	0.17145
SD	0.0114174	0.0348194	0.0114327
N	3	3	3

### Sheet: Ext Fig 5j
mt Malate (M+2)	Mct1fl/fl	Mct1iCKO	Mct4iCKO
	0.15468	0.04795	0.132
	0.147905	0.048782	0.142699
	0.1789	0.063297	0.15011
MEAN	0.160495	0.053343	0.141603
SD	0.0162952	0.00863045	0.00910461
N	3	3	3

### Sheet: Ext Fig 5l
Mct1fl/fl ACMs OCR (pmol/min)	Time (minutes)	Mct1fl/fl ACM L-Lactate		Mct1fl/fl ACM L-Lactate + UK5099
		Mean	SEM	Mean	SEM
	1.31	102.964	3.56224	105.262	4.06082
	7.79	104.096	3.78231	110.995	3.77653
	14.29	105.098	3.84149	111.324	3.76038
	20.8	105.138	3.94185	112.193	3.67979
	27.32	105.553	3.81596	107.551	3.33194
	33.93	109.185	4.68621	155.303	7.02252
	40.46	119.004	4.81102	158.352	6.65926
	46.96	118.519	4.6743	154.055	6.52404
	53.48	119.667	4.62754	152.951	6.10671
	59.98	117.75	4.21959	147.49	5.79319
	66.52	119.242	4.34467	145.314	5.7398
	73.02	120.87	4.02684	145.018	5.76479
	79.55	120.125	4.20394	144.743	6.03059
	86.06	121.602	3.87073	146.172	5.5885
	92.55	124.362	4.20838	144.562	5.28801

### Sheet: Ext Fig 5m
Mct1iCKO ACMs OCR (pmol/min)	Time (minutes)	Mct1iCKO ACM L-Lactate		Mct1iCKO ACM L-Lactate + UK5099
		Mean	SEM	Mean	SEM
	1.31	57.8755	2.41191	56.1458	2.66219
	7.79	56.5674	2.52833	56.4123	2.41128
	14.26	59.2272	2.47276	59.1375	2.6198
	20.74	62.3512	2.57639	61.8207	2.80437
	27.21	65.8335	2.51309	64.194	2.70915
	33.8	80.5142	5.88691	96.5837	5.19011
	40.29	87.4791	5.30492	98.6026	4.57766
	46.75	88.8912	4.9496	97.778	4.11842
	53.23	90.5354	4.41141	96.9996	4.19662
	59.69	92.6726	4.12018	94.7155	3.74706
	66.18	94.3623	3.94957	93.6532	4.26818
	72.7	94.5372	3.96481	91.8383	3.45274
	79.2	96.7981	4.19789	88.7809	3.29384
	85.69	96.6555	3.99406	88.9847	3.14179
	92.19	97.5175	4.04244	88.9737	3.3019

### Sheet: Ext Fig 5n
Mct1fl/fl ACMs OCR (pmol/min)	- UK5099	+ UK5099
	WT ACM L-Lactate	WT ACM L-Lactate + UK5099
	28.7	42.2
	22.2	26.4
	34.3	46.6
	11.4	56
	16.1	42.4
	7.68	43.8
	37.4	49.1
	16.2	21
	32.2	50.9
	22.9	54.5
	0.56	36.9
	3.97	38.3
	16.6	39.2
	15	23
	17.4	45.4
	-11.8	10
	59.9	14.6
	25.2	26
	1.57
MEAN	18.8147	37.0167
SD	16.0241	13.7085
N	19	18

### Sheet: Ext Fig 5o
Mct1iCKO ACMs OCR (pmol/min)	- UK5099	+ UK5099
	44.5	32.1
	47	32.7
	48.5	30.1
	24.3	27.8
	46.4	25.1
	13.6	31.8
	3.33	30.3
	50.1	25.3
	6.3	-2.4
	6.27	-0.44
	40.8	34.2
	53.4	34.6
	35.1	30.8
	41.4	7.6
	3.21	22
	31.5	31.3
	36.2	32.5
	38.5	29.4
		21.6
		13.9
		30.3
MEAN	31.6894	24.7886
SD	17.5758	10.9894
N	18	21

### Sheet: Ext Fig 6a
Body Mass (g)	Mct1fl/fl	Mct1iCKO
	29.2	30.1
	35.3	34.3
	49.6	34.4
	32.6	31.9
		35.8
		38.6
		28.2
MEAN	36.675	33.3286
SD	8.97083	3.52974
N	4	7

### Sheet: Ext Fig 6b
LVEF (%)	Mct1fl/fl	Mct1iCKO
	52.002	59.016
	85.565	60.785
	65.716	71.639
	67.24	62.513
		61.958
		61.074
		69.154
MEAN	67.6308	63.7341
SD	13.7806	4.73537
N	4	7

### Sheet: Ext Fig 6c
LVEDD (mm)	Mct1fl/fl	Mct1iCKO
	3.958	3.896
	3.143	3.865
	3.672	3.806
	3.859	3.32
		4.112
		3.995
		3.539
MEAN	3.658	3.79043
SD	0.363236	0.272863
N	4	7

### Sheet: Ext Fig 6d
HR (bpm)	Mct1fl/fl	Mct1iCKO
	535	532
	508	514
	510	478
	532	433
		539
		515
		511
MEAN	521.25	503.143
SD	14.2215	36.494
N	4	7

### Sheet: Ext Fig 6e
D;s (mm)	Mct1fl/fl	Mct1iCKO
	2.772	2.813
	1.43	2.688
	2.329	2.271
	2.215	2.309
		2.711
		2.623
		2.335
MEAN	2.1865	2.53571
SD	0.558636	0.223674
N	4	7

### Sheet: Ext Fig 6f
SV (ul)	Mct1fl/fl	Mct1iCKO
	31.272	43.034
	31.689	41.435
	35.849	44.335
	33.825	30.507
		44.503
		39.466
		42.201
MEAN	33.1587	40.783
SD	2.11355	4.85264
N	4	7

### Sheet: Ext Fig 6g
FS (%)	Mct1fl/fl	Mct1iCKO
	52.002	59.016
	85.565	60.785
	65.716	71.639
	67.24	62.513
		61.958
		61.074
		69.154
MEAN	67.6308	63.7341
SD	13.7806	4.73537
N	4	7

### Sheet: Ext Fig 6h
CO (mL/min)	Mct1fl/fl	Mct1iCKO
	16.732	22.911
	16.102	21.278
	18.269	21.203
	18.008	13.207
		23.978
		20.343
		21.566
MEAN	17.2778	20.6409
SD	1.03216	3.4933
N	4	7

### Sheet: Ext Fig 6i
LV mass (mg)	Mct1fl/fl	Mct1iCKO
	133.287	137.968
	110.387	180.261
	150.863	127.148
	132.66	116.005
		139.426
		131.039
		121.122
MEAN	131.799	136.138
SD	16.5818	21.2078
N	4	7

### Sheet: Ext Fig 6j
Work (kg/m)	Mct1fl/fl								MEAN	SD	N	Mct1iCKO						MEAN	SD	N
4	1.05	0.92	0.92	0.92	0.68	0.68	0.63	0.61	0.80125	0.168814	8	1.26	1.05	1.04	0.81	0.74	0.66	0.926667	0.227479	6
6	1.0831	0.6648	1.2116	0.7894	0.906	1.0007	0.9913	0.7718	0.927338	0.180135	8	1.2474	1.001	1.309	0.7985	0.8414	0.7661	0.9939	0.235343	6
8	0.73	1.05	0.69	1.21	1.44	0.58	1.12	1.18	1	0.300571	8	1.15	0.78	1.19	1.27	0.77	0.78	0.99	0.236897	6
12	0.85	1.47	0.69	1.28	1.09	0.86	1.24	1.27	1.09375	0.268804	8	1.12	1.17	1.28	1.34	0.79	0.84	1.09	0.227332	6

### Sheet: Ext Fig 6k
Time to Exhaustion (min)	Mct1fl/fl								MEAN	SD	N	Mct1iCKO						MEAN	SD	N
4	15.88	15.05	15.23	14.12	13.72	12.92	12.95	13.95	14.2275	1.0757	8	17.07	15.48	14.73	15.23	14.32	12.5	14.8883	1.50191	6
6	15.23	13.65	16.63	13.47	14.23	14.7	15.87	14.3	14.76	1.09167	8	16.8	14.37	15.98	15.02	15.75	13.03	15.1583	1.33347	6
8	12.35	15.03	13.18	16.2	15.65	13.65	16.07	17.12	14.9063	1.67288	8	15.55	13.58	14.77	17.12	14.48	14.73	15.0383	1.20006	6
12	13.42	16.92	12.77	16.47	15.75	15.78	16.77	17.42	15.6625	1.68885	8	14.97	16.08	15	17.43	14.35	14.6	15.405	1.15504	6

### Sheet: Ext Fig 7a
LV mass (mg)		Mct1fl/fl+ANG/PE								MEAN	SD	N	Mct1iCKO+ANG/PE										MEAN	SD	N	Mct1fl/fl+Saline							MEAN	SD	N	Mct1iCKO+Saline				MEAN	SD	N
BL		115.926	120.275	173.063	147.779	106.311	128.486	125.758	124.488	130.261	20.9573	8	184.008	141.779	128.356	111.599	114.415	104.407	141.498	140.419	113.591	106.543	128.662	24.3519	10	146.671	112.539	136.54	111.759	136.97	140.455	133.189	131.16	13.644	7	143.678	118.781	124.745	111.577	124.695	13.7527	4
P		115.926	120.275	173.063	147.779	106.311	128.486			131.973	24.5082	6	184.008	141.779	128.356	111.599	114.415	104.407					130.761	29.2962	6	146.671	112.539	136.54	111.759	136.97	140.455	133.189	131.16	13.644	7	143.678	118.781	124.745	111.577	124.695	13.7527	4
1		191.749	300.718		172.463		210.388			218.829	56.7456	4				192.554	318.264	212.007					240.942	67.6658	3	136.408	154.947	136.428	131.008	135.544	119.359	112.93	132.375	13.55	7	139.704	126.437	120.777	132.896	129.953	8.17118	4
2		171.367	173.349		175.639		166.812			171.792	3.75076	4				256.316	223.601	220.634					233.517	19.8002	3	154.727	133.834	138.801	115.682	132.254	157.829	130.203	137.619	14.6166	7	114.076	123.363	118.614	122.207	119.565	4.18085	4
3			187.619		179.229		176.272			181.04	5.88629	3				319.401	277.569	255.26					284.077	32.5619	3	148.601	181.649	122.866	107.48	128.798	132.456	122.872	134.96	24.006	7	139.212	113.16	110.766	140.992	126.032	16.2916	4
4			194.877		179.197		179.285			184.453	9.02756	3				245.518	214.712	256.409					238.88	21.6266	3	116.574	144.621	142.17	114.723	146.19	165.753	137.575	138.229	17.7916	7	120.639	155.603	106.279	117.947	125.117	21.2582	4
5			184.978		179.991		181.067			182.012	2.62437	3				233.419	246.104	230.136					236.553	8.43272	3	136.998	127.737	103.684	137.967	129.153	138.78	106.2	125.788	14.8895	7	129.187	121.601	132.329	148.13	132.812	11.161	4
6			176.188		167.254		182.622			175.355	7.71782	3				182.473	202.18						192.327	13.935	2	147.153	146.972	136.814	107.224	170.759	185.593	125.565	145.726	26.4194	7	145.806	111.669	122.148	117.412	124.259	14.9902	4
7
8
9

### Sheet: Ext Fig 7b
Body Weight (g)		Mct1fl/fl+ANG/PE								MEAN	SD	N	Mct1iCKO+ANG/PE										MEAN	SD	N	Mct1fl/fl+Saline							MEAN	SD	N	Mct1iCKO+Saline				MEAN	SD	N
BL	31.3	21.6	32.5	22.1	25.9	24	38.3	35.6			6.80679	7	32.5	35.4	27.3	22	21.4	22.3	30.3	33.3	24.4	24.6	27.35	5.17714	10	32.5	32.5	29.5	23.1	26.3	27	35.2	29.4429	4.24101	7	36.1	27.6	29.4	26.5	29.9	4.30271	4
P	31.3	21.6	32.5	22.1	25.9	24					4.40988	5	32.5	35.4	27.3	22	21.4	22.3					26.8167	5.98579	6	32.5	32.5	29.5	23.1	26.3	27	35.2	29.4429	4.24101	7	36.1	27.6	29.4	26.5	29.9	4.30271	4
1	27.5	21.3		22.4		22.9					0.818535	3				20.3	19.5	23.5					21.1	2.1166	3	32.6	28.9	30.3	24.4	28	26.5	35.6	29.4714	3.76551	7	36.6	27.1	29.7	26.8	30.05	4.55668	4
2	27.5	22.9		22.9		24.5					0.92376	3				22.6	22.2	24.2					23	1.0583	3	32.8	28.4	28.6	24.3	27.2	28.4	36	29.3857	3.84293	7	37.8	27.3	29	26	30.025	5.3269	4
3		23		23.1		24.6					0.896289	3				23.4	22.6	24					23.3333	0.702377	3	33.1	28.3	29.6	23.9	27.3	28.3	37.4	29.7	4.36234	7	38.2	27.4	29.3	26.9	30.45	5.26909	4
4		22.9		22.9		24.5					0.92376	3				22.6	22.2	24.2					23	1.0583	3	32.8	28.4	28.6	24.3	27.2	28.4	37.5	29.6	4.28913	7	37.8	26.6	29.1	27.6	30.275	5.12079	4
5		23.3		23.1		24.6					0.814453	3				23.1	22.4	26.3					23.9333	2.07926	3	32.7	27.7	30.4	23.6	28.3	28.4	38	29.8714	4.52832	7	39.9	27.1	29.1	26.8	30.725	6.20128	4
6		23.2		24.2		24.2					0.57735	3				23.4	24						23.7	0.424264	2	33.6	28.1	31.3	24.5	28.9	28.3	37.7	30.3429	4.30266	7	39.1	26.9	28.8	27.3	30.525	5.77487	4
7
8
9

### Sheet: Ext Fig 7c
HR (bpm)		Mct1fl/fl+ANG/PE								MEAN	SD	N	Mct1iCKO+ANG/PE										MEAN	SD	N	Mct1fl/fl+Saline							MEAN	SD	N	Mct1iCKO+Saline				MEAN	SD	N
BL	476	524	503	532	526	466	530	519		509.5	23.3575	7	570	424	501	496	496	415	495	468	519	436	482	47.3756	10	519	550	577	466	519	547	496	524.857	36.9839	7	441	505	535	466	486.75	41.5722	4
P	476	524	503	532	526	466				504.5	27.0222	5	570	424	501	496	496	415					483.667	57.1548	6	519	550	577	466	519	547	496	524.857	36.9839	7	441	505	535	466	486.75	41.5722	4
1	475	428		482		460				461.25	27.1539	3				535	460	503					499.333	37.6342	3	503	474	458	519	526	496	480	493.714	24.5813	7	458	447	496	459	465	21.3698	4
2	458	439		479		458				458.5	20.0083	3				577	471	466					504.667	62.6924	3	438	430	517	522	510	548	500	495	44.2455	7	503	436	503	440	470.5	37.5633	4
3		474		433		414				440.333	30.6649	3				457	470	569					498.667	61.2563	3	533	419	383	529	534	478	537	487.571	63.3873	7	497	404	488	426	453.75	45.7848	4
4		320		419		448				395.667	67.1143	3				449	421	509					459.667	44.9592	3	502	520	407	507	482	527	512	493.857	40.8959	7	446	465	500	497	477	26.0384	4
5		503		460		418				460.333	42.501	3				448	464	582					498	73.1847	3	529	474	536	503	564	545	481	518.857	33.7018	7	475	426	493	488	470.5	30.6213	4
6		448		485		416				449.667	34.5302	3				595	489						542	74.9533	2	539	491	538	488	539	535	496	518	24.779	7	485	457	500	515	489.25	24.7437	4
7
8
9

### Sheet: Ext Fig 7d
D;s (mm)		Mct1fl/fl+ANG/PE							MEAN	SD	N	Mct1iCKO+ANG/PE										MEAN	SD	N	Mct1fl/fl+Saline							MEAN	SD	N	Mct1iCKO+Saline				MEAN	SD	N
BL	1.996	2.653	2.349	2.023	2.362	1.894	2.064	2.433	2.22175	0.268015	7	2.912	3.297	2.796	2.898	2.478	2.606	2.756	2.654	1.956	2.065	2.6418	0.399449	10	2.368	2.47	2.71	2.368	2.548	3.11	2.635	2.60129	0.258414	7	2.71	2.652	2.727	2.604	2.67325	0.0562339	4
P	1.996	2.653	2.349	2.023	2.362	1.894			2.21283	0.301176	5	2.912	3.297	2.796	2.898	2.478	2.606					2.83117	0.284487	6	2.368	2.47	2.71	2.368	2.548	3.11	2.635	2.60129	0.258414	7	2.71	2.652	2.727	2.604	2.67325	0.0562339	4
1	2.635	1.669		1.298		1.732			1.8335	0.234509	3				2.66	2.021	3.291					2.65733	0.635004	3	2.773	2.824	3.026	2.296	2.059	2.623	2.462	2.58043	0.332558	7	2.32	2.983	2.45	2.369	2.5305	0.306392	4
2	2.897	1.889		2.557		2.572			2.47875	0.390072	3				3.509	1.57	3.553					2.87733	1.1324	3	2.941	3.16	2.916	2.569	2.834	3.149	2.536	2.87214	0.249172	7	2.321	3.261	2.341	2.252	2.54375	0.479684	4
3		1.616		2.056		2.209			1.96033	0.307858	3				3.597	1.757	3.262					2.872	0.980038	3	3.049	2.838	2.699	2.913	2.798	3.138	2.489	2.84629	0.216944	7	2.891	3.07	2.381	2.551	2.72325	0.313678	4
4		2.268		1.502		1.988			1.91933	0.387589	3				3.879	1.731	3.283					2.96433	1.10889	3	2.602	2.337	2.585	2.537	2.6	2.886	2.423	2.56714	0.172692	7	2.28	2.879	2.865	2.338	2.5905	0.32596	4
5		2.573		2.585		0.943			2.03367	0.944564	3				3.444	1.744	3.741					2.97633	1.07751	3	2.42	2.314	2.165	2.697	2.604	2.213	2.369	2.39743	0.195248	7	2.94	2.347	2.621	2.484	2.598	0.253962	4
6		2.276		2.555		2.08			2.30367	0.238706	3				3.39	2.488						2.939	0.63781	2	2.024	2.658	1.919	2.302	2.237	3.009	2.8	2.42129	0.408898	7	2.72	2.776	2.643	2.417	2.639	0.157723	4
7
8
9

### Sheet: Ext Fig 7e
LVEDD (mm)		Mct1fl/fl+ANG/PE							MEAN	SD	N	Mct1iCKO+ANG/PE										MEAN	SD	N	Mct1fl/fl+Saline							MEAN	SD	N	Mct1iCKO+Saline				MEAN	SD	N
BL	4.314	4.151	3.887	3.838	4.475	4.258	3.323	3.648	3.98675	0.389666	7	4.2	4.053	4.061	3.862	3.921	3.882	3.546	4.01	3.425	3.49	3.845	0.267172	10	3.936	3.905	3.925	4.088	3.841	4.222	3.597	3.93057	0.195671	7	3.888	3.534	3.85	3.825	3.77425	0.162247	4
P	4.314	4.151	3.887	3.838	4.475	4.258			4.15383	0.264493	5	4.2	4.053	4.061	3.862	3.921	3.882					3.9965	0.130893	6	3.936	3.905	3.925	4.088	3.841	4.222	3.597	3.93057	0.195671	7	3.888	3.534	3.85	3.825	3.77425	0.162247	4
1	3.317	3.185		3.425		3.371			3.3245	0.125905	3				3.253	3.814	3.694					3.587	0.29541	3	4.122	4.058	4.24	4.106	4.039	4.086	3.797	4.064	0.134498	7	3.897	3.799	3.452	3.745	3.72325	0.191465	4
2	3.24	2.286		2.637		2.993			2.789	0.353503	3				3.864	2.269	3.762					3.29833	0.892887	3	3.851	3.888	3.786	3.799	3.938	4.341	3.961	3.93771	0.189487	7	3.801	3.824	3.779	3.563	3.74175	0.120575	4
3		2.695		3.007		3.855			3.18567	0.600284	3				2.496	2.106	3.288					2.63	0.602286	3	3.797	3.194	4.106	3.745	3.901	4.096	3.826	3.80929	0.305994	7	3.88	3.902	3.61	3.833	3.80625	0.133961	4
4		3.304		2.822		3.286			3.13733	0.273235	3				4.426	2.593	3.375					3.46467	0.919784	3	3.777	3.674	4.147	3.692	3.714	4.165	3.902	3.86729	0.211271	7	3.865	3.921	3.842	3.938	3.8915	0.0454056	4
5		3.341		2.757		2.333			2.81033	0.506112	3				3.245	3.052	4.277					3.52467	0.658647	3	3.78	3.616	3.887	3.61	3.731	3.962	3.734	3.76	0.130439	7	3.861	3.903	3.899	3.937	3.9	0.0310913	4
6		2.993		3.344		3.043			3.12667	0.189869	3				3.851	3.361						3.606	0.346482	2	3.558	3.921	3.674	3.687	3.761	4.046	3.92	3.79529	0.172304	7	3.948	3.794	3.78	3.816	3.8345	0.0771038	4
7
8
9

### Sheet: Ext Fig 7f
SV (ul)		Mct1fl/fl+ANG/PE							MEAN	SD	N	Mct1iCKO+ANG/PE										MEAN	SD	N	Mct1fl/fl+Saline							MEAN	SD	N	Mct1iCKO+Saline				MEAN	SD	N
BL	16.203	29.601	35.954	23.421	30.706	21.593	35.973	43.696	29.6434	7.70515	7	38.253	30.964	39.457	35.056	31.854	29.621	35.877	45.262	35.518	34.035	35.5897	4.58706	10	31.694	35.635	41.565	35.444	36.198	39.81	31.346	35.956	3.78934	7	39.79	31.895	35.353	34.506	35.386	3.28419	4
P	16.203	29.601	35.954	23.421	30.706	21.593			26.2463	5.80611	5	38.253	30.964	39.457	35.056	31.854	29.621					34.2008	4.04322	6	31.694	35.635	41.565	35.444	36.198	39.81	31.346	35.956	3.78934	7	39.79	31.895	35.353	34.506	35.386	3.28419	4
1	38.495	13.596		11.742		21.101			21.2335	4.95569	3				9.679	9.234	8.98					9.29767	0.353822	3	35.734	34.995	39.093	21.681	17.212	26.861	44.05	31.3751	9.72342	7	41.561	40.405	28.44	29.479	34.9712	6.97071	4
2	39.433	17.687		7.907		16.664			20.4228	5.37556	3				10.457	5.211	9.786					8.48467	2.85486	3	30.666	36.141	31.548	26.395	27.149	37.776	37.276	32.4216	4.72642	7	37.161	39.554	38.125	32.712	36.888	2.95247	4
3		20.418		23.248		24.145			22.6037	1.94525	3				11.357	8.966	4.477					8.26667	3.49291	3	33.596	32.862	33.947	31.53	40.357	33.944	31.194	33.9186	3.04969	7	37.728	33.566	42.809	32.649	36.688	4.64071	4
4		31.361		24.962		34.419			30.2473	4.82586	3				15.361	4.013	10.836					10.07	5.71265	3	38.774	29.945	30.791	29.814	32.813	37.205	41.661	34.429	4.76337	7	31.139	26.572	34.005	34.117	31.4582	3.53705	4
5		35.794		27.6		14.811			26.0683	10.575	3				8.67	13.057	10.317					10.6813	2.21608	3	32.159	34.658	35.509	34.919	32.055	26.068	29.331	32.0999	3.41978	7	33.616	34.148	34.47	39.747	35.4952	2.85629	4
6		31.249		33.945		20.788			28.6607	6.94991	3				8.56	10.429						9.4945	1.32158	2	31.108	30.675	27.397	28.299	25.311	38.385	42.231	31.9151	6.1586	7	36.786	29.07	35.374	31.966	33.299	3.47016	4
7
8
9

### Sheet: Ext Fig 7g
CO (mL/min)		Mct1fl/fl+ANG/PE							MEAN	SD	N	Mct1iCKO+ANG/PE										MEAN	SD	N	Mct1fl/fl+Saline							MEAN	SD	N	Mct1iCKO+Saline				MEAN	SD	N
BL	7.716	15.514	18.088	12.634	15.97	10.057	19.081	22.672	15.2165	4.17679	7	21.8	13.128	19.778	17.396	15.8	12.281	17.752	21.173	18.428	14.83	17.2366	3.22806	10	16.456	19.583	23.991	16.534	18.797	21.792	15.549	18.9574	3.09667	7	17.557	16.107	18.921	16.079	17.166	1.35843	4
P	7.716	15.514	18.088	12.634	15.97	10.057			13.3298	3.13344	5	21.8	13.128	19.778	17.396	15.8	12.281					16.6972	3.71659	6	16.456	19.583	23.991	16.534	18.797	21.792	15.549	18.9574	3.09667	7	17.557	16.107	18.921	16.079	17.166	1.35843	4
1	18.293	15.814		5.559		9.698			12.341	5.15916	3				5.18	4.094	4.514					4.596	0.547624	3	17.97	16.601	17.894	11.259	9.059	13.324	21.152	15.3227	4.26179	7	19.036	18.065	14.113	13.539	16.1883	2.76629	4
2	18.064	7.768		3.795		7.638			9.31625	2.25722	3				6.035	2.456	4.56					4.35033	1.79869	3	13.434	15.528	16.318	13.777	13.851	20.69	18.653	16.0359	2.75359	7	18.709	17.229	19.173	14.389	17.375	2.15638	4
3		9.686		12.442		9.994			10.7073	1.51014	3				5.185	4.305	2.549					4.013	1.34204	3	22.883	13.754	15.59	16.68	21.558	16.233	16.753	17.6359	3.31238	7	18.733	13.565	20.908	13.913	16.7797	3.62448	4
4		9.739		10.47		15.41			11.873	3.08486	3				6.896	1.69	5.519					4.70167	2.69752	3	19.458	15.584	12.53	15.119	15.82	19.625	21.343	17.0684	3.12724	7	13.879	12.363	17.007	16.968	15.0542	2.31659	4
5		18.02		12.693		6.192			12.3017	5.9237	3				3.884	6.057	5.999					5.31333	1.23818	3	16.988	16.441	19.045	17.561	18.076	14.205	14.101	16.631	1.88106	7	15.976	14.556	16.98	19.408	16.73	2.04361	4
6		14		16.478		8.652			13.0433	3.99975	3				5.092	5.097						5.0945	0.00353553	2	16.779	15.06	14.73	13.787	13.642	20.529	20.928	16.4936	3.0728	7	17.834	13.282	17.669	16.462	16.3117	2.1104	4
7
8
9

### Sheet: Ext Fig 7h
FS (%)		Mct1fl/fl+ANG/PE							MEAN	SD	N	Mct1iCKO+ANG/PE										MEAN	SD	N	Mct1fl/fl+Saline							MEAN	SD	N	Mct1iCKO+Saline				MEAN	SD	N
BL	28.027	26.825	35.062	33.701	32.075	35.062	40.487	37.089	33.541	4.25045	7	27.578	38.64	29.628	26.309	30.827	27.571	28.599	34.103	42.257	39.477	32.4989	5.74709	10	32.516	32.835	31.764	34.474	31.851	25.727	28.086	31.0361	3.03669	7	31.034	28.129	28.761	30.158	29.5205	1.31785	4
P	28.027	26.825	35.062	33.701	32.075	35.062			31.792	3.42587	5	27.578	38.64	29.628	26.309	30.827	27.571					30.0922	4.49022	6	32.516	32.835	31.764	34.474	31.851	25.727	28.086	31.0361	3.03669	7	31.034	28.129	28.761	30.158	29.5205	1.31785	4
1	31.566	32.301		40.583		38.435			35.7212	4.29789	3				12.065	19.132	7.414					12.8703	5.90036	3	28.283	27.246	26.46	27.361	27.798	25.752	36.713	28.5161	3.70977	7	38.167	27.535	29.295	31.319	31.579	4.65618	4
2	28.242	31.722		35.714		37.385			33.2657	2.90969	3				7.463	19.931	6.867					11.4203	7.37648	3	23.671	23.633	24.39	26.242	22.987	24.436	32.589	25.4211	3.32343	7	36.146	23.919	36.254	35.132	32.8627	5.98388	4
3		40.831		36.69		30.684			36.0683	5.10199	3				7.632	11.518	4.018					7.72267	3.75082	3	32.106	26.048	31.61	24.413	30.028	22.904	30.239	28.1926	3.68338	7	27.64	23.529	37.612	30.032	29.7033	5.91706	4
4		34.105		47.425		41.286			40.9387	6.66679	3				8.54	13.727	8.799					10.3553	2.92282	3	32.305	32.062	28.572	28.716	29.371	27.43	36.385	30.6916	3.10036	7	33.757	22.239	26.232	34.341	29.1422	5.90049	4
5		31.263		26.863		57.514			38.5467	16.5729	3				6.571	29.816	6.473					14.2867	13.4489	3	31.895	35.028	38.235	28.992	28.927	31.913	31.164	32.3077	3.33142	7	25.081	34.183	29.898	34.544	30.9265	4.43166	4
6		33.9		30.641		30.558			31.6997	1.906	3				6.699	14.518						10.6085	5.52887	2	38.721	27.395	38.713	31.675	30.971	26.356	30.738	32.0813	4.93302	7	29.535	24.992	29.998	31.84	29.0913	2.90853	4
7
8
9

### Sheet: Ext Fig 7j
Probability of Survival (%)	Days	Mct1fl/fl+ANG/PE	Mct1iCKO+ANG/PE	Mct1fl/fl+Saline	Mct1iCKO+Saline
6698-2	0.5		1
6694-1	0.75		1
6626-7	1.25		1
6708-8	42		0
6626-3	42		0
6708-6	36		1
6698-1	42	0
6724-3	42	0
6705-3	3	1
6697-4	42	0
6690-3	5	1
6686-7	42	0
6726-4	42			0
6726-5	42			0
6685-4	42			0
6686-5	42			0
6693-3	42			0
6693-5	42			0
6736-5	42				0
6740-2	42				0
6740-3	42				0
6740-5	42				0

### Sheet: Ext Fig 8b
Body Weight (g)		Mct1fl/fl+TAC									MEAN	SD	N	Mct1iCKO+TAC										MEAN	SD	N	Mct1fl/fl+Sham					MEAN	SD	N	Mct1iCKO+SHAM				MEAN	SD	N
BL	0	30.1	33.5	31.3	23.5	24.2	21.9	28.8	33.9	28.5	28.4111	4.35357	9	27.8	28.5	26.3	22.6	22.1	19.8	33.3	28.4	31.8	29.1	26.97	4.31639	10	30.5	29.4	20.2	21.2	27.1	25.68	4.72197	5	34.5	32.8	30.7	26.2	31.05	3.58748	4
TAC	1	30.1	33.5	31.3	23.5	24.2	21.9	28.8	33.9	28.5	28.4111	4.35357	9	27.8	28.5	26.3	22.6	22.1	19.8	33.3	28.4	31.8	29.1	26.97	4.31639	10	30.5	29.4	20.2	21.2	27.1	25.68	4.72197	5	34.5	32.8	30.7	26.2	31.05	3.58748	4
1	2	24.3	30.9		22.3	22	22.3	27.2	30.7	28.3	26	3.7626	8	27.4	30.1	27.5		22.5	19.7	29.2	29	29.6	27.7	26.9667	3.52916	9		28.5	20.5	20.9	27.6	24.375	4.26253	4	31.1	30.7	31	26.5	29.825	2.22317	4
2	3	24.3			22.8	22.1	22.1	27.5	30.8	28.7	25.4714	3.51602	7	26.9	30	27.2		22.9	19.8	29.6	29.3	29.7	27.5	26.9889	3.48728	9		29	19.8	21.2	27.5	24.375	4.5522	4	32	30.2	31.1	26.1	29.85	2.60576	4
3	4		30.4		22.5	22.1	23.1		32	29	26.5167	4.44136	6	26.9	30	27.2		22.8	20.1	29.6	28.8	30.2		26.95	3.67462	8		24.3	19.8	21.2		21.7667	2.3029	3	32.2	30.5	31	27	30.175	2.23364	4
4	5		28.5		23.1	21.8	22.2		31.2	29.6	26.0667	4.16445	6	30.1		27.6		22.9	20.4	29.6	28.6	29.8		27	3.81881	7		28.9	21.8	21.7	27.9	25.075	3.86124	4	32	30.9	31.8	27.2	30.475	2.23514	4
5	6				23.4	21.4	21.9		31.8	29.8	25.66	4.80187	5	30.9		27		24	20.7	30.6	29.4	30.5		27.5857	3.92574	7		29.9	20.9	21.6	27.8	25.05	4.47996	4	33.1	31.7	32.7	27	31.125	2.81232	4
6	7				23.1	21.5	22.1		32.6	30	25.86	5.08262	5	21.1		28.5		22.4	20.7			31.2		24.78	4.76728	5		30.5	21.3	21.4	28.3	25.375	4.73383	4	33.1	32.2	32.9	27	31.3	2.89252	4

### Sheet: Ext Fig 8c
LVEDD (mm)		Mct1fl/fl+TAC									MEAN	SD	N	Mct1iCKO+TAC										MEAN	SD	N	Mct1fl/fl+Sham					MEAN	SD	N	Mct1iCKO+SHAM				MEAN	SD	N
BL	0	4.164	4.156	4.226	3.826	4.272	3.851	3.591	3.624	3.597	3.923	0.28427	9	4.158	4.208	4.023	3.774	4.117	3.91	3.539	3.519	3.81	3.838	3.8896	0.241745	10	4.096	4.112	3.647	3.716	4.079	3.93	0.228455	5	3.736	3.621	3.977	3.137	3.61775	0.353164	4
TAC	1	4.164	4.156	4.226	3.826	4.272	3.851	3.591	3.624	3.597	3.923	0.28427	9	4.158	4.208	4.023	3.774	4.117	3.91	3.539	3.519	3.81	3.838	3.8896	0.241745	10	4.096	4.112	3.647	3.716	4.079	3.93	0.228455	5	3.736	3.621	3.977	3.137	3.61775	0.353164	4
1	2	4.752	3.927		2.971	3.498	2.884	3.991	3.711	3.938	3.709	0.602036	8	4.298	4.606	2.725		2.941	3.172	3.798	3.991	4.386	3.958	3.76389	0.668827	9		3.99	3.848	3.604	3.993	3.85875	0.182814	4	3.703	3.744	3.667	3.762	3.719	0.0425598	4
2	3	4.469			3.628	3.35	3.049	4.187	4.082	3.798	3.79471	0.495437	7	5.253	5.047	3.986		3.601	2.291	4.079	3.825	3.942	4.168	4.02133	0.852251	9		3.921	3.375	3.473	3.99	3.68975	0.310738	4	3.709	3.702	3.918	3.688	3.75425	0.109515	4
3	4		4.852		3.323	3.499	3.531		3.687	3.904	3.79933	0.551503	6	4.9	5.683	3.533		4.298	3.737	3.999	4.06	3.959		4.27113	0.700588	8		3.815	3.522	3.695		3.67733	0.147297	3	3.575	3.652	3.862	3.47	3.63975	0.165884	4
4	5		4.586		3.41	3.431	3.345		3.433	3.957	3.69367	0.490832	6	4.433		3.131		3.716	3.641	4.089	4.02	4.114		3.87771	0.422064	7		3.611	3.489	3.57	3.926	3.649	0.191498	4	3.768	3.454	3.638	3.74	3.65	0.142108	4
5	6				3.391	3.604	2.384		3.827	3.885	3.4182	0.610297	5	4.469		2.923		3.224	2.76	4.073	4.071	4.025		3.64929	0.66704	7		3.85	3.569	3.466	3.574	3.61475	0.164543	4	3.698	3.707	3.906	3.483	3.6985	0.17279	4
6	7				3.308	3.714	3.279		3.991	3.553	3.569	0.296473	5	4.685		3.371		3.27	3.639			4.161		3.8252	0.591868	5		4.096	3.159	3.31	3.327	3.473	0.422141	4	3.33	3.165	3.938	3.888	3.58025	0.39062	4

### Sheet: Ext Fig 8d
HR (bpm)		Mct1fl/fl+TAC									MEAN	SD	N	Mct1iCKO+TAC										MEAN	SD	N	Mct1fl/fl+Sham					MEAN	SD	N	Mct1iCKO+SHAM				MEAN	SD	N
BL	0	480	496	543	555	506	567	452	540	562	522.333	40.4259	9	502	558	492	498	441	534	519	515	477	567	510.3	37.4405	10	547	538	502	507	497	518.2	22.687	5	492	568	546	539	536.25	31.9831	4
TAC	1	480	496	543	555	506	567	452	540	562	522.333	40.4259	9	502	558	492	498	441	534	519	515	477	567	510.3	37.4405	10	547	538	502	507	497	518.2	22.687	5	492	568	546	539	536.25	31.9831	4
1	2	559	438		547	400	524	516	562	570	514.5	62.5962	8	529	507	409		454	505	467	541	536	554	500.222	47.8194	9		510	422	498	534	491	48.3735	4	527	536	565	502	532.5	26.0064	4
2	3	466			553	491	463	483	544	549	507	40.2036	7	466	522	425		536	474	474	518	490	515	491.111	35.0908	9		524	474	556	532	521.5	34.4625	4	536	513	539	507	523.75	16.1116	4
3	4		418		566	547	530		550	550	526.833	54.5323	6	434	505	388		486	515	482	490	580		485	56.5306	8		577	508	575		553.333	39.2726	3	485	554	584	552	543.75	41.8121	4
4	5		417		524	491	475		612	555	512.333	67.5682	6	546		438		526	529	509	365	546		494.143	67.8956	7		514	517	567	554	538	26.5456	4	495	505	437	510	486.75	33.7478	4
5	6				561	398	497		599	547	520.4	77.5616	5	523		505		529	565	463	513	575		524.714	37.6551	7		470	499	476	524	492.25	24.5815	4	495	532	581	518	531.5	36.3547	4
6	7				534	482	462		519	546	508.6	35.4655	5	531		429		431	567			530		497.6	63.4886	5		506	516	524	492	509.5	13.7961	4	508	525	582	535	537.5	31.6912	4

### Sheet: Ext Fig 8e
D;s (mm)		Mct1fl/fl+TAC									MEAN	SD	N	Mct1iCKO+TAC										MEAN	SD	N	Mct1fl/fl+Sham					MEAN	SD	N	Mct1iCKO+SHAM				MEAN	SD	N
BL	0	2.68	2.871	2.752	2.148	2.517	2.028	2.407	2.101	2.397	2.43344	0.299815	9	3.081	2.997	2.495	2.426	2.705	2.207	2.228	2.302	2.783	1.923	2.5147	0.371482	10	2.577	2.773	2.716	2.5	3.098	2.7328	0.231159	5	2.207	2.408	2.066	2.334	2.25375	0.150187	4
TAC	1	2.68	2.871	2.752	2.148	2.517	2.028	2.407	2.101	2.397	2.43344	0.299815	9	3.081	2.997	2.495	2.426	2.705	2.207	2.228	2.302	2.783	1.923	2.5147	0.371482	10	2.577	2.773	2.716	2.5	3.098	2.7328	0.231159	5	2.207	2.408	2.066	2.334	2.25375	0.150187	4
1	2	4.366	2.493		2.554	2.926	1.49	3.574	2.497	2.63	2.81625	0.849939	8	4.077	4.458	2.021		2.867	2.67	3.223	3.229	2.688	2.996	3.13656	0.741824	9		3.064	2.719	2.814	3.207	2.951	0.224275	4	2.734	2.386	2.529	2.372	2.50525	0.168193	4
2	3	3.874			2.987	2.218	2.272	3.718	2.632	2.929	2.94714	0.650895	7	4.337	4.761	2.201		3.043	2.755	2.718	2.978	2.778	3.057	3.18089	0.823637	9		2.124	2.316	2.455	2.428	2.33075	0.150398	4	2.44	2.449	2.653	2.251	2.44825	0.164214	4
3	4		4.556		3	2.433	2.039		2.191	2.938	2.8595	0.917173	6	4.561	4.48	2.761		3.636	2.925	2.878	2.763	2.807		3.35137	0.775974	8		2.557	2.662	2.891		2.70333	0.170793	3	2.373	2.509	2.199	2.445	2.3815	0.13375	4
4	5		4.168		2.262	3.094	2.611		2.42	2.558	2.85217	0.702803	6	4.26		2.73		2.989	3.044	3.21	2.934	2.951		3.15971	0.505776	7		2.598	2.493	2.799	3.341	2.80775	0.377489	4	3.002	2.123	2.676	2.696	2.62425	0.365957	4
5	6				2.497	3.224	1.389		2.859	3.123	2.6184	0.742533	5	4.362		2.459		2.59	1.748	3.252	3.055	2.985		2.92157	0.806952	7		2.707	1.466	2.635	2.647	2.36375	0.599328	4	2.965	2.196	2.136	2.507	2.451	0.37929	4
6	7				2.34	3.133	1.791		2.653	2.589	2.5012	0.489973	5	3.55		2.539		2.436	3.268			3.08		2.9746	0.476475	5		1.948	1.754	2.081	1.626	1.85225	0.201938	4	2.207	2.188	2.157	2.762	2.3285	0.289734	4

### Sheet: Ext Fig 8f
SV (ul)		Mct1fl/fl+TAC									MEAN	SD	N	Mct1iCKO+TAC										MEAN	SD	N	Mct1fl/fl+Sham					MEAN	SD	N	Mct1iCKO+SHAM				MEAN	SD	N
BL	0	42.437	34.762	35.705	23.166	30.993	28.38	34.257	25.026	40.422	32.7942	6.53288	9	41.202	40.215	34.143	35.063	33.256	26.713	29.934	30.052	42.835	26.307	33.972	5.91279	10	36.628	40.809	29.7	28.385	39.437	34.9918	5.6553	5	28.794	35.794	23.645	30.351	29.646	5.00109	4
TAC	1	42.437	34.762	35.705	23.166	30.993	28.38	34.257	25.026	40.422	32.7942	6.53288	9	41.202	40.215	34.143	35.063	33.256	26.713	29.934	30.052	42.835	26.307	33.972	5.91279	10	36.628	40.809	29.7	28.385	39.437	34.9918	5.6553	5	28.794	35.794	23.645	30.351	29.646	5.00109	4
1	2	16.976	15.764		16.183	29.004	15.477	20.659	24.03	27.36	20.6816	5.48133	8	7.68	8.689	9.274		14.478	15.687	22.711	25.574	20.682	25.853	16.7364	7.25558	9		33.081	32.013	32.343	35.636	33.2683	1.64043	4	35.822	43.752	34.65	23.724	34.487	8.23592	4
2	3	23.346			31.856	13.635	17.567	18.224	26.499	27.466	22.6561	6.4542	7	10.465	11.062	9.979		12.545	10.756	17.251	21.736	27.737	22.145	15.964	6.52574	9		37.518	29.062	23.952	24.478	28.7525	6.27816	4	35.394	33.885	44.43	30.79	36.1247	5.8591	4
3	4		31.599		23.383	17.834	21.511		28.448	33.907	26.1137	6.22042	6	11.044	7.543	10.758		14.686	8.351	21.057	17.614	26.13		14.6479	6.54615	8		40.747	26.285	38.442		35.158	7.77019	3	24.052	36	30.472	32.129	30.6632	4.97911	4
4	5		32.6		30.559	14.443	23.143		25.856	25.879	25.4133	6.38814	6	9.211		9.403		8.744	10.318	17.46	18.843	24.263		14.0346	6.13727	7		36.571	33.33	31.143	33.112	33.539	2.24795	4	38.564	28.582	40.852	37.143	36.2852	5.35798	4
5	6				28.973	14.117	15.355		27.167	30.711	23.2646	7.89784	5	10.497		14.142		20.338	17.076	14.088	14.026	24.898		16.4379	4.81484	7		37.966	24.061	22.213	32.271	29.1278	7.33668	4	44.393	35.903	26.587	35.306	35.5472	7.27365	4
6	7				20.935	26.59	20.183		26.914	27.109	24.3462	3.47238	5	2.897		10.125		10.078	17.285			34.457		14.9684	12.0236	5		27.028	24.007	27.059	17.579	23.9183	4.46202	4	31.526	26.178	26.443	39.966	31.0282	6.44672	4

### Sheet: Ext Fig 8g
FS (%)		Mct1fl/fl+TAC									MEAN	SD	N	Mct1iCKO+TAC										MEAN	SD	N	Mct1fl/fl+Sham					MEAN	SD	N	Mct1iCKO+SHAM				MEAN	SD	N
BL	0	32.577	26.521	28.564	31.085	29.677	37	33.231	33.321	36.302	32.0309	3.44875	9	26.656	27.271	31.707	33.295	28.05	32.426	34.029	32.717	31.228	37.907	31.5286	3.4378	10	31.586	30.535	26.047	28.482	25.75	28.48	2.60972	5	33.724	33.955	33.023	32.35	33.263	0.726304	4
TAC	1	32.577	26.521	28.564	31.085	29.677	37	33.231	33.321	36.302	32.0309	3.44875	9	26.656	27.271	31.707	33.295	28.05	32.426	34.029	32.717	31.228	37.907	31.5286	3.4378	10	31.586	30.535	26.047	28.482	25.75	28.48	2.60972	5	33.724	33.955	33.023	32.35	33.263	0.726304	4
1	2	7.39	19.563		27.595	22.986	39.429	12.798	25.808	25.943	22.689	9.75679	8	4.127	3.835	19.202		14.443	17.392	16.541	17.987	20.92	20.49	14.993	6.54839	9		23.367	27.244	26.102	22.908	24.9053	2.10216	4	28.87	37.894	31.407	27.561	31.433	4.59371	4
2	3	12.177			23.712	21.453	24.384	10.726	25.404	22.143	19.9999	6.00155	7	4.825	4.19	17.471		11.468	12.293	18.076	18.316	24.164	17.763	14.2851	6.64987	9		40.036	31.927	26.49	27.185	31.4095	6.23785	4	33.235	32.324	33.798	34.09	33.3618	0.777529	4
3	4		14.15		19.063	22.205	31.922		33.881	25.262	24.4138	7.55746	6	4.574	3.32	12.26		9.335	8.825	18.954	17.855	22.912		12.2544	7.06027	8		33.772	24.858	27.908		28.846	4.53042	3	33.691	32.37	34.881	31.451	33.0983	1.50259	4
4	5		13.916		33.766	12.992	23.6		28.222	26.082	23.0963	8.19339	6	4.457		11.218		8.878	9.835	13.621	16.913	20.286		12.1726	5.27821	7		31.245	31.302	25.699	20.41	27.164	5.21346	4	26.531	35.213	32	30.038	30.9455	3.63478	4
5	6				28.877	11.385	42.3		22.81	21.603	25.395	11.3495	5	4.787		18.556		21.935		11.17	12.532	20.083		14.8438	6.50377	6		30.257	47.807	22.644	28.415	32.2807	10.847	4	29.347	37.841	33.696	32.083	33.2417	3.55299	4
6	7				26.008	19.443	36.277		25.224	26.398	26.67	6.0648	5	2.2		13.661		14.929	13.064			23.809		13.5326	7.6847	5		37.828	40.188	35.074	38.288	37.8445	2.11066	4	35.326	32.372	33.197	30.356	32.8128	2.05702	4

### Sheet: Ext Fig 8h
CO (mL/min)		Mct1fl/fl+TAC									MEAN	SD	N	Mct1iCKO+TAC										MEAN	SD	N	Mct1fl/fl+Sham					MEAN	SD	N	Mct1iCKO+SHAM				MEAN	SD	N
BL	0	20.357	17.243	19.373	12.852	15.684	16.089	15.494	13.516	22.726	17.0371	3.2386	9	20.691	22.441	16.794	17.446	14.663	14.267	15.534	15.48	20.453	14.929	17.2698	2.9125	10	20.05	21.95	14.9	14.378	11.062	16.468	4.44226	5	14.176	20.37	12.905	16.353	15.951	3.272	4
TAC	1	20.357	17.243	19.373	12.852	15.684	16.089	15.494	13.516	22.726	17.0371	3.2386	9	20.691	22.441	16.794	17.446	14.663	14.267	15.534	15.48	20.453	14.929	17.2698	2.9125	10	20.05	21.95	14.9	14.378	11.062	16.468	4.44226	5	14.176	20.37	12.905	16.353	15.951	3.272	4
1	2	9.485	6.907		13.161	11.606	8.116	10.664	13.515	15.59	11.1305	2.92214	8	4.063	4.401	3.796		6.577	7.928	11.197	14.956	11.086	14.331	8.70389	4.35759	9		16.864	13.497	16.097	19.036	16.3735	2.28621	4	18.953	24.863	19.575	11.982	18.8433	5.28714	4
2	3	10.981			17.603	6.7	8.125	8.811	14.421	15.079	11.6743	4.08873	7	4.874	5.777	4.24		6.672	5.094	8.179	11.268	13.59	11.399	7.89922	3.40003	9		19.667	13.787	13.321	13.013	14.947	3.16271	4	18.971	17.378	23.936	15.597	18.9705	3.58575	4
3	4		16.195		13.23	9.751	11.41		15.653	18.651	14.1483	3.29864	6	4.789	3.811	4.17		7.136	4.299	10.149	8.623	15.152		7.26612	3.9428	8		23.501	13.363	22.12		19.6613	5.49805	3	16.528	19.964	17.799	17.744	18.0087	1.42942	4
4	5		13.598		16.015	7.091	10.998		15.833	14.361	12.9827	3.41317	6	5.029		4.114		6.369	5.458	8.434	6.879	13.705		7.14114	3.21139	7		18.812	17.217	17.642	18.334	18.0012	0.709964	4	19.091	14.441	17.865	18.953	17.5875	2.16815	4
5	6				16.259	5.617	7.637		16.248	16.801	12.5124	5.42448	5	5.489		7.145		10.765	9.645	6.552	7.19	14.305		8.72729	3.06025	7		17.862	11.995	10.566	16.912	14.3338	3.59451	4	21.966	19.097	15.453	18.274	18.6975	2.6801	4
6	7				11.188	12.819	9.321		13.981	14.808	12.4234	2.20341	5	1.829		4.347		4.347	9.799			18.276		7.7196	6.58045	5		13.678	12.392	14.182	8.645	12.2243	2.50236	4	16.02	13.731	15.398	21.364	16.6283	3.30176	4

### Sheet: Ext Fig 8i
LV mass (mg)		Mct1fl/fl+TAC									MEAN	SD	N	Mct1iCKO+TAC										MEAN	SD	N	Mct1fl/fl+Sham					MEAN	SD	N	Mct1iCKO+SHAM				MEAN	SD	N
BL	0	122.912	145.249	126.597	100.706	88.784	104.293	116.259	132.155	118.519	117.275	17.2482	9	149.135	122.21	119.087	106.619	103.675	123.756	111.797	120.133	116.373	137.983	121.077	13.7699	10	154.319	132.735	97.034	108.222	125.479	123.558	22.2085	5	110.811	122.872	106.712	114.09	113.621	6.86613	4
TAC	1	122.912	145.249	126.597	100.706	88.784	104.293	116.259	132.155	118.519	117.275	17.2482	9	149.135	122.21	119.087	106.619	103.675	123.756	111.797	120.133	116.373	137.983	121.077	13.7699	10	154.319	132.735	97.034	108.222	125.479	123.558	22.2085	5	110.811	122.872	106.712	114.09	113.621	6.86613	4
1	2	152.093	185.952		174.769	208.748	174.241	141.415	137.985	122.495	162.212	28.6128	8	261.583	231.341	241.757		197.598	199.141	119.653	143.809	157.405	164.006	190.699	48.0486	9		151.31	108.595	138.358	146.48	136.186	19.1545	4	106.808	111.916	114.679	138.753	118.039	14.189	4
2	3	314.88			178.433	225.631	181.6	121.522	132.504	98.868	179.063	73.6338	7	237.598	202.26	235.502		232.307	224.825	138.157	161.522	145.946	157.706	192.869	41.6792	9		137.359	87.742	115.478	147.944	122.131	26.615	4	91.787	116.609	112.176	120.239	110.203	12.7122	4
3	4		317.442		189.135	180.429	220.747		136.682	171.858	202.715	62.4196	6	226.751	259.433	218.449		314.771	205.738	143.918	142.565	141.805		206.679	62.4126	8		145.383	83.031	124.697		117.704	31.7588	3	103.528	112.19	108.322	104.559	107.15	3.94155	4
4	5		204.368		167.866	149.889	186.297		115.258	126.691	158.395	34.4094	6	229.131		216.177		198.179	200.46	138.361	162.954	159.353		186.374	33.2617	7		128.873	83.885	112.558	129.447	113.691	21.3575	4	108.084	110.738	104.706	106.839	107.592	2.51895	4
5	6				154.334	268.268	177.905		132.408	180.022	182.587	51.6863	5	183.52		185.032		209.296	236.997	137.54	118.95	155.851		175.312	41.0364	7		140.284	120.636	142.418	95.518	124.714	21.7937	4	110.139	102.232	113.846	109.055	108.818	4.84621	4
6	7				161.301	230.206	195.756		136.53	120.46	168.851	44.5299	5	216.356		204.391		207.3	187.82			166.06		196.385	19.8434	5		127.783	99.058	96.454	144.64	116.984	23.2687	4	114.634	113.671	102.352	112.268	110.731	5.67001	4

### Sheet: Ext Fig 8j
LV mass (mg/g)		Mct1fl/fl+TAC									MEAN	SD	N	Mct1iCKO+TAC										MEAN	SD	N	Mct1fl/fl+Sham					MEAN	SD	N	Mct1iCKO+SHAM				MEAN	SD	N
BL	0	4.08346	4.33579	4.04463	4.28536	3.66876	4.76224	4.03677	3.89838	4.15856	4.14155	0.30626	9	5.36457	4.28807	4.52802	4.71765	4.69118	6.2503	3.35727	4.23004	3.65953	4.74168	4.58283	0.817556	10	5.05964	4.5148	4.80366	5.10481	4.63022	4.82263	0.258816	5	3.21191	3.7461	3.47596	4.35458	3.69714	0.489554	4
TAC	1	4.08346	4.33579	4.04463	4.28536	3.66876	4.76224	4.03677	3.89838	4.15856	4.14155	0.30626	9	5.36457	4.28807	4.52802	4.71765	4.69118	6.2503	3.35727	4.23004	3.65953	4.74168	4.58283	0.817556	10	5.05964	4.5148	4.80366	5.10481	4.63022	4.82263	0.258816	5	3.21191	3.7461	3.47596	4.35458	3.69714	0.489554	4
1	2	6.25897	6.01786		7.83717	9.48855	7.8135	5.19908	4.49463	4.32845	6.42978	1.81759	8	9.54682	7.68575	8.79116		8.78213	10.1087	4.09771	4.95893	5.31774	5.92079	7.24552	2.20925	9		5.30912	5.29732	6.62	5.30725	5.63342	0.657739	4	3.43434	3.64547	3.69932	5.23596	4.00377	0.82938	4
2	3	12.958			7.82601	10.2095	8.21719	4.41898	4.30208	3.44488	7.33953	3.5056	7	8.83264	6.742	8.65816		10.1444	11.3548	4.66747	5.5127	4.91401	5.73476	7.39566	2.42956	9		4.73652	4.43141	5.44708	5.37978	4.9987	0.495586	4	2.86834	3.86123	3.60695	4.60686	3.73584	0.7173	4
3	4		10.4422		8.406	8.16421	9.55615		4.27	5.93	7.79475	2.30316	6	8.42941	8.64777	8.03121		13.8057	10.2357	4.86209	4.95017	4.69553		7.95721	3.14785	8		5.98284	4.19348	5.88193		5.35275	1.00522	3	3.21516	3.67836	3.49426	3.87256	3.56508	0.279784	4
4	5		7.17081		7.26693	6.87564	8.39176		3.69	4.28	6.27919	1.85957	6	7.61233		7.8325		8.6541	9.82647	4.67436	5.69769	5.34742		7.09212	1.89602	7		4.45927	3.84794	5.187	4.63968	4.53347	0.551921	4	3.37763	3.58375	3.29264	3.9279	3.54548	0.282734	4
5	6				6.59547	12.5359	8.12352		4.16	6.04	7.49097	3.1565	5	5.93916		6.85304		8.72067	11.4491	4.49477	3.75237	4.91644		6.58937	2.70452	7		4.69177	5.77206	6.59343	3.4359	5.12329	1.36817	4	3.32746	3.47728	3.48153	4.03907	3.58134	0.313457	4
6	7				6.98273	10.7073	8.85774		4.19	4.02	6.95154	2.91376	5	10.2538		7.17161		9.25446	9.07343			5.15714		8.1821	2.02534	5		4.18961	4.65061	4.5072	5.11095	4.61459	0.382892	4	3.46326	3.53016	3.111	4.15807	3.56562	0.435665	4

### Sheet: Ext Fig 10a
ANG/PE Dead Cells (Relative to Veh WT)	Veh			MEAN	SD	N	PE+AngII			MEAN	SD	N
Mct1fl/fl	1	0.95	1.01	0.986667	0.0321455	3	2.40441	2	2.2	2.20147	0.20221	3
Mct1iCKO	1.49816	1.5	1.3	1.43272	0.114943	3	3.51838	3	3.2	3.23946	0.261434	3

### Sheet: Ext Fig 10b
ACMs Normalized Viable Cells	Mct1fl/fl Veh	Mct1fl/fl A+P	Mct1iCKO Veh	Mct1iCKO A+P
	1.00738	0.896679	0.498155	0.365314
	1.02952	0.918819	0.608856	0.387454
	0.9631	0.830258	0.575646	0.442804
MEAN	1	0.881919	0.560886	0.398524
SD	0.0338197	0.0460885	0.0568074	0.0399139
N	3	3	3	3

### Sheet: Ext Fig 10c
ACMs Cell Area (μm2)	Mct1fl/fl Veh	Mct1fl/fl A+P	Mct1iCKO Veh	Mct1iCKO A+P
	3378.79	5027.08	2884.01	5250
	2080	4360	1990	6400
	3320	5337.5	3202.86	6055
	2836.36	6055	2633.12	5323.96
	1900	5006.94	1752.86	7600
MEAN	2703.03	5157.31	2492.57	6125.79
SD	687.041	615.14	607.709	957.006
N	5	5	5	5

### Sheet: Ext Fig 10d
Human Hearts MCT1/VCL (AU)	Donor	ICM
	0.02	0.0115
	0.0231	0.23
	0.0207	0.22
	0.0268	0.0902
	0.0325	0.0267
	0.0358	0.0155
	0.0235	0.0267
	0.0212	0.013
MEAN	0.02545	0.0792
SD	0.00583463	0.0935202
N	8	8

### Sheet: Ext Fig 10e
Slc16a1 (rlog)	Donor	HF
	11.7601	11.9634
	11.9958	11.6914
	11.6638	11.7536
	11.9817	11.7457
	12.0867	11.6655
	12.1741	11.8667
	11.6788	11.7563
	11.9045	11.8212
	12.0687	12.1347
		12.314
		11.9394
		12.1151
		11.6734
		11.3557
		12.1592
		11.6603
		11.5751
		11.8412
		11.9031
		11.9159
		11.7858
		11.9248
		11.7356
		11.7167
		11.6567
		11.9378
		12.0111
		12.0049
		11.7397
		11.7985
		11.7748
		11.663
		11.7602
		11.7068
		11.7877
		11.885
		12.1395
		11.6676
		12.1843
		11.8859
		12.0783
		11.9333
		12.0009
		11.9175
		11.974
		11.8716
		11.2683
		11.8946
		11.3499
		11.4891
		11.5134
		11.895
		11.7584
		11.8398
		11.5816
		11.2672
		11.92
		12.0392
		11.89
		11.773
		11.6892
		11.5118
		12.0383
		11.9873
		11.707
		11.8482
		11.6947
		11.841
		11.9549
		11.8429
		11.8412
		12.0538
		11.6866
		11.8284
		11.7153
		11.734
		11.8782
		11.5134
		11.7235
		11.7978
		11.8043
		11.8532
		11.9013
		11.7467
MEAN	11.9238	11.8103
SD	0.184912	0.196187
N	9	84

### Sheet: Ext Fig 10g
AAR (%)	Mct1fl/fl	Mct1iCKO
	48.5084	60.3006
	53.2103	44.6425
	60.1088	52.4905
	46.5412	53.0803
	34.3192	51.2866
	59.6346	52.9659
MEAN	50.3871	52.4611
SD	9.63842	4.99211
N	6	6

### Sheet: Ext Fig 10h
Salvage/AAR (%)	Mct1fl/fl	Mct1iCKO
	66.4901	13.4188
	65.9862	53.2647
	62.362	58.7093
	69.8977	52.9291
	70.5701	39.3248
	67.6157
MEAN	67.1536	43.5293
SD	2.97248	18.2886
N	6	5

### Sheet: Ext Fig 10i
I/R Survival Parts of a whole	Mct1fl/fl I/R mortality (%)	Mct1iCKO I/R mortality (%)
Dead	2	5
Alive	8	4
N	10	9
% Dead	20	55.5556
% Alive	80	44.4444

### Sheet: Ext Fig 10k
Ca2+ (au) XRHOD	Mct1fl/fl																																																																																																																																																																																																																																																																																																																																																						MEAN	SD	N	Mct1iCKO																																																																																																																																																																																																																																																																																																																																																																																																																																																																																																MEAN	SD	N
N	16.312	25.112	20.147	19.039	5.414	9.017	12.913	16.529	14.577	7.427	11.799	19.576	11.936	18.166	11.229	45.117	48.427	15.412	28.618	13.381	13.822	24.142	12.293	12.28	10.675	19.518	26.571	8.502	15.103	48.902		5.82	15.04	7.047	7.658	51.724	51.101	13.884	68.537	42.224	61.791	39.479	35.054		25.8	57.013	13.445	31.557	6.888	6.833	52.676		17.312	64.277	10.486	30.382	16.055	60.979		56.869		20.457	23.481	40.266	40.266	25.755	46.331	24.386	19.936		36.554	23.024	55.937	17.707	12.6	15.018	26.626	47.834		22.766	31.415	21.123	30.094	21.013	67.604			21.455	32.451	11.336	16.073	13.924	10.479	40.941	63.312	63.858	11.457	35.087	25.408	7.317	14.502	14.791	35.72	15.531	30.225	8.495	13.588	32.392	31.644	32.227	23.692	16.781	35.774	8.927	7.464	11.314	14.425	17.32	17.915	35.775		21.976	12.658	63.338	69.41	11.759	26.195	20.55	15.512	7.809	3.342	11.386	20.863	20.037	29.578	9.45	17.296	12.816	24.216	21.021	19.875	20.925	11.739	37.933	8.273	20.95	22.37	11.437	67.192	51.637	31.252	9.882	20.992	12.561	9.589	17.585			40.545	47.35		51.589	8.96	41.862	13.372	8.652	30.999	71.008	30.821	30.501	36.526	36.857	39.998		33.417		20.872	20.914	33.411	22.546	18.889	22.019			51.01	54.558	36.763	16.739	12.993	22.565	47.451		43.539	18.36	30.805	18.001	64.379	40.978	21.43	25.672	11.539	5.402	32.88		16.688	35.743	29.208	16.992	23.218	8.845	9.764	14.34	67.28		47.903	13.373	13.305	48.811	18.833	63.888			48.144	32.7	8.369	43.493	40.827	29.549		15.648	10.904	16.753	30.548	58.358	34.24	17.586	29.51	22.01	24.474			31.936	9.758	11.001	10.978	3.172	3.538	18.144	21.99		24.743	12.735	47.183	33.855	12.878	49.705	5.822	6.502			19.549	1.83	10.565	32.102	31.982	24.343	16.591	16.494	6.273	7.026	9.118	15.724		12.058	16.106	8.641	26.575		65.37	5.863	6.23		7.395	7.338	28.314	14.757	3.758	3.82	18.958	5.116	33.802		8.005	6.197	6.197	12.676	20.076	14.281	18.404	22.107		10.731	3.026	21.079	70.386	2.706	21.638		13.907	12.684	59.919	11.994	7.735	17.247	8.593	28.02	9.672	9.973	8.731	24.453	18.524	3.144	4.651	7.304	65.685	5.584	2.113	66.877	49.773	11.689	3.104	18.688	16.622	36.137	3.085		54.534	70.345	12.076	18.866	14.499	12.657	24.3016	16.951	307	10.416	9.778	11.965	10.388	6.702	17.123	14.199	6.525	77.563	41.938	25.612	77.595	24.949	46.082	81.813	67.302	134.212	118.332	73.653	53.414	71.882	104.912	38.818	39.329	121.936	41.093	33.232	62.67	34.438	16.021	54.549	50.793	86.852	78.908	92.389	50.534	45.504	67.76	85.006	74.745	170.437	95.436	123.008	42.155	47.413	32.927	75.005	82.006	84.285	70.388	56.574	57.07	55.207	72.036	47.319	58.761	54.967	33.6	62.746	74.607	106.264	23.652	17.201	22.625	13.19	28.53	28.514	28.152	25.879	35.446	27.111	37.795	65.433	46.729	38.775	53.873	61.293	155.212	27.815	21.354	20.469	27.379	14.777	18.166	229.869	18.118	235.246	141.302	191.668	15.043	14.436	17.252	12.067	32.175	16.797	17.906	15.403	16.421	26.468	20.281	22.239	218.455	207.409	223.716	174.118	151.205	15.007	25.29	14.489	22.825	32.157	124.803	15.688	2.886	12.526	5.468	66.181	113.633	119.57	180.637	60.669	122.678	150.771	23.338	29.146	92.291	96.662	25.404	88.473	23.461	8.391	16.362	151.825	9.353	19.731	19.92	121.194	124.895	99.894	14.372	18.336	3.521	17.722	103.107	14.2	12.586	66.397	48.788	5.487	6.315	106.163	22.602	112.107	97.872	129.604	26.01	115.832	90.948	75.782	58.12	91.165	56.515	7.284	61.671	18.464	21.386	48.217	36.33	40.896	27.842	69.345	22.05	12.509	35.957	28.069	16.922	21.684	42.065	46.185	42.026	14.767	42.211	47.492	34.012	90.442	104.372	98.898	67.176	22.902	29.074	50.086	51.616	37.572	159.442	121.853	78.47	25.509	27.645	15.205	28.922	33.224	56.108	78.65	53.548	59.296	26.077	176.975	71.43	65.247	52.565	44.813	6.963	5.988	8.843	14.585	9.892	14.726	4.711	11.414	11.618	150.097	146.543	177.978	18.278	20.31	115.868	18.793	226.047	20.039	11.366	107.323	156.529	39.263	57.111	150.006	201.856	38.048	120.756	60.964	158.221	26.78	53.895	113.327	24.378	23.344	106.869	99.643	122.402	156.018	109.924	123.195	91.491	170.699	205.832	163.555	200.823	123.898	146.947	139.386	56.03	48.128	18.95	39.776	65.977	56.806	99.615	189.124	131.346	37.529	9.695	31.999	32.068	24.133	77.329	76.136	16.597	12.982	27.328	21.727	67.868	6.724	31.887	166.596	151.612	20.812	12.936	11.17	35.72	29.491	38.306	48.275	56.275	58.514	21.062	55.148	25.037	50.152	106.917	161.713	186.921	125.16	70.495	83.753	145.772	108.234	69.065	149.443	180.348	207.731	220.176	129.372	73.219	105.948	26.288	18.528	28.27	190.761	47.516	195.568	99.029	124.755	199.536	147.141	87.75	42.794	52.845	46.083	18.039	185.677	214.66	181.093	81.166	185.187	177.154	203.999	108.539	153.383	65.654	143.767	17.422	107.184	189.098	61.839	186.796	198.262	114.68	137.042	130.187	60.831	19.698	98.972	90.57	164.259	64.363	33.542	93.971	133.467	42.775	165.845	147.728	82.113	74.981	89.51	100.678	85.894	53.054	12.058	150.074	173.365	95.548	52.941	71.121	56.523	68.222	87.735	106.882	143.079	32.296	173.153	178.831	74.508	151.586	61.304	153.47	91.594	117.162	76.226	144.137	73.213	76.599	95.754	41.976	117.046	148.121	53.102	25.42	71.179	29.537	234.146	84.829	82.438	44.341	85.762	23.42	35.829	110.81	112.358	132.892	116.678	65.649	94.804	74.215	58.485	52.221	93.073	146.387	29.157	75.529	203.468	61.596	123.327	86.377	141.566	55.869	149.572	34.406	83.714	106.763	50.91	32.471	83.511	103.013	64.611	32.994	85.552	90.474	49.61	56.618	84.177	82.957	171.87	245.188	122.977	147.647	62.691	62.204	46.409	31.747	42.498	28.768	52.233	142.494	85.331	73.052	52.127	115.574	32.647	27.411	177.6	223.044	237.194	54.281	31.68	54.76	121.219	100.956	70.791	86.479	55.515	90.443	56.266	180.062	70.194	42.362	46.906	28.189	64.818	63.015	46.126	192.048	76.4845	56.6515	480
I/R	19.384	37.437	27.708	18.81	26.825	161.751	41.424	47.179	28.684	98.855	28.824	29.274	159.556	83.424	131.673	43.603	37.715	45.945	45.799	20.399	33.562	37.498	168.48	136.012	17.17	154.806	165.653	171.775	102.435	21.11	20.751	77.693	162.477	201.636	158.795	46.41	50.659	41.342	228.603	110.693	11.5	60.928	169.821	41.767	152.534	92.683	41.964	56.427	41.942	59.113	58.797	50.452	28.687	16.389	132.149	145.112	89.265	63.837	38.704	49.365	92.845	39.993	22.904	69.817	40.761	209.967	169.562	50.428	38.37	40.66	208.578	40.784	48.023	39.854	43.459	85.126	195.099	39.704	121.642	30.357	99.72	229.179	99.45	98.759	162.759	46.921	20.994	24.528	31.385	34.19	173.444	239.656	235.297	19.967	18.929	123.187	59.985	62.908	22.368	35.296	53.869	57.115	199.095	197.357	27.103	182.815	43.416	168.256	164.132	18.751	68.225	99.722	156.113	217.144	47.627	195.025	185.677	65.391	49.983	75.974	194.87	184.754	200.215	181.034	86.007	145.037	38.517	39.225	39.942	143.747	133.538	49.908	28.331	136.82	187.451	112.911	40.921	22.734	67.24	125.64	45.071	117.499	118.193	119.142	189.108	31.41	184.432	75.259	204.857	31.192	177.541	141.222	47.956	11.046	113.768	63.253	83.238	37.73	95.97	213.665	211.606	54.946	80.869	84.616	133.851	41.327	24.678	53.423	171.706	56.983	90.817	84.886	61.227	129.908	181.844	143.009	45.606	77.63	17.297	195.42	191.648	149.748	149.271	153.374	24.183	192.995	17.965	40.952	154.37	32.21	35.458	87.636	40.409	59.89	99.491	168.257	205.827	168.697	38.6	42.262	181.107	217.492	128.229	40.546	71.749	55.001	28.675	219.02	150.181	205.719	23.069	83.179	18.476	12.455	12.912	27.045	133.803	28.5	5.535	17.72	8.169	8.08	100.074	54.447	143.501	50.752	72.476	29.413	22.21	67.935	112.002	45.563	14.987	70.084	105.76	16.383	18.633	16.175	62.901	126.892	122.048	13.445	18.4	150.065	105.585	19.273	19.885	155.258	25.28	10.134	9.104	15.951	16.227	8.117	14.064	43.504	15.998	21.212	8.996	126.242	17.309	58.249	10.931	107.245	24.659	14.157	13.486	88.668	17.283	15.142	108.368	26.29	10.444	9.641	22.98	80.386	127.399	202.075	47.381	22.883	70.357	45.749	22.877	178.099	154.209	17.635	15.914	42.357	214.542	15.303	98.569	79.228	82.547	149.992	20.175	19.243	24.404	16.612	140.975	77.449	154.46	77.935	38.98	15.438	21.564	10.65	19.71	24.899	11.218	61.528	193.867	167.462	104.192	134.542	58.415	79.942	51.221	30.943	29.384	37.696	139.036	119.533	72.129	113.388	34.926	18.026	26.14	23.175	118.478														81.6533	63.0244	329	140.118	123.309	52.178	29.41	75.277	68.445	36.81	234.279	218.026	222.226	242.032	139.789	56.601	46.637	54.191	174.257	64.742	240.74	105.832	53.61	237.41	103.167	145.184	220.703	69.612	109.035	65.703	75.357	226.211	31.879	61.548	122.115	189.856	39.957	246.209	248.372	223.587	201.288	227.18	151.204	60.96	68.603	72.576	231.042	159.041	243.649	242.813	202.964	245.131	201.361	192.296	51.61	48.648	235.139	220.244	199.53	238.244	80.938	147.52	91.469	69.676	233.333	127.882	34.173	188.152	105.619	60.827	220.243	122.735	63.804	160.15	174.562	172.778	186.25	134.099	142.164	141.548	229.472	204.639	99.275	69.678	89.721	39.164	87.201	146.048	141.839	110.577	76.573	135.906	133.759	189.403	105.429	202.872	64.504	120.244	245.44	248.302	76.344	35.3	219.052	129.205	245.668	248.295	81.272	96.4	241.947	248.335	220.257	220.24	33.844	244.972	162.221	246.135	54.969	89.492	246.205	230.223	207.898	241.398	120.22	72.716	191.292	170.489	196.141	158.107	134.207	113.925	214.552	52.496	157.187	228.51	214.112	187.896	197.875	192.409	222.464	225.947	172.943	191.62	136.95	60.53	218.975	192.836	226.733	228.486	248.186	209.872	27.647	47.292	37.958	18.688	133.29	209.127	62.267	130.333	157.412	208.078	124.325	217.432	174.253	183.92	117.742	125.53	219.386	184.275	156.17	66.981	144.17	225.979	187.697	55.794	204.376	183.772	81.594	163.559	56.637	35.029	193.217	196.341	110.572	172.853	172.304	175.79	158.816	67.483	176.414	80.225	84.875	94.206	146.029	50.327	87.729	148.607	208.893	154.287	129.311	222.23	37.065	225.913	157.598	212.234	181.737	231.407	36.603	34.67	155.012	170.58	241.052	151.076	234.169	44.35	131.168	218.345	214.571	51.79	223.916	150.014	57.036	64.09	53.831	171.581	164.445	188.207	126.948	204.528	26.488	116.153	31.202	144.985	61.842	161.91	192.891	157.972	65.227	195.861	185.496	113.266	116.66	42.169	33.442	161.405	181.455	141.136	51.785	128.938	134.333	56.033	120.05	246.952	90.23	126.33	32.552	135.609	204.337	200.667	122.029	210.987	173.469	250.002	71.842	241.821	141.268	131.555	207.165	119.531	244.827	15.37	245.757	246.242	164.952	246.242	65.113	77.427	120.216	229.146	30.656	36.137	246.237	246.211	106.927	95.763	24.768	58.832	53.32	74.82	175.561	96.633	245.343	103.294	30.462	35.771	17.534	16.619	123.252	246.242	223.083	63.868	96.742	38.538	97.251	204.453	55.218	41.145	214.842	29.79	217.211	245.682	27.488	30.852	246.242	85.857	207.511	117.743	244.242	246.242	35.655	112.476	159.286	245.496	239.937	92.568	138.059	35.537	243.829	245.887	41.137	246.018	246.242	21.44	33.175	40.166	88.953	98.919	17.188	246.242	246.242	246.242	246.242	246.24	246.242	246.223	246.23	206.126	246.242	245.133	246.216	246.242	214.107	177.182	246.239	128.257	116.298	72.565	57.315	244.902	85.026	94.667																																																																																																																												145.959	73.9904	357

### Sheet: Ext Fig 10l
Δψ (au) TMRM	Mct1fl/fl																																																																																																																																																																																																																																																																																																																																			MEAN	SD	N	Mct1iCKO																																																																																																																																																																																																																																																																																																																																																																																																																																																							MEAN	SD	N
N	108.152	59.111	120.823	64.108	36.192	110.864	26.541	31.043	36.946	62.25	67.811	39.423	74.192	107.154		67.317	64.872	58.975	62.276	46.171	55.148	94.312	76.508	87.749	93.484	20.835	104.156	113.866	146.498	134.772	45.172	42.991	59.435	57.131	31.042	105.061		112.695	49.957	97.987	159.478	50.004	32.183	60.747	17.8	20.5	38.112	91.373	62.531	21.562	127.276	89.606	21.024	38.901	82.421	89.131	115.771	46.48	63.196	55.465	118.286	126.696	45.769	81.546	28.151	35.825	110.091	41.501	48.394	81.398	63.873	20.262	142.129	90.805	136.242	40.37	26.308	108.825		77.751	131.199	58.655	29.452	85.964	83.719	37.982		75.73	112.313	92.797		144.827	38.82	52.161	116.199	44.767	107.565	35.761	90.973	56.924	22.159	44.067	47.103	62.117	31.401	61.564	117.305	95.235	130.519	24.737	46.009	125.771	96.482	119.341		102.013	94.765	44.393	56.347	35.638	108.901	42.792	44.603	44.413	76.057	55.156	66.812	34.889	30.832	102.382	28.884	73.052	97.563	13.544	113.79	71.712	88.442	42.514	45.916	30.451	44.006	19.059	66.131	86.308	61.944	47.652	53.044	34.933	56.95	56.914	45.553	143.355	54.863	69.948	51.338	66.531	93.206	37.819	127.413	153.77	73.018	57.873	57.538	74.02	28.844	56.789	134.849	99.783	18.103	70.546	110.934	76.862	30.142	58.764	77.291	45.194	34.012	61.336	28.77	122.543	69.192	33.245	68.181	69.937	99.551	18.132	168.287	22.539	19.826	88.032	37.254	63.621		33.502	48.693	38.536	144.868	29.358	79.653	111.927	97.645	65.563	69.021	52.735	47.317	46.417	87.017	107.937	82.643	92.974	64.913	63.28	45.637	101.594	32.811	38.005	76.8	47.89	73.699	68.196	57.053	68.937	33.949	73.022	65.577	94.981	72.64	101.191	50.305	85.062	46.122	81.902	77.646	45.344	64.852	44.558	46.151	66.013	78.519	62.51	24.896	54.355	50.142	30.701	85.281	27.723	26.636	85.054	77.703	45.496	56.332	77.42	55.002	40.275	44.896	23.147	97.004	56.179	41.599	46.748	56.92	39.153	75.692	26.28	26.241	47.193	40.374	71.316	47.61	62.402	53.353	67.889	40.845	31.394	72.083	35.484	53.344	58.32	88.143	31.129	33.381	37.752	77.608	46.965	61.261	94.806	20.866	53.626	41.156	36.724	53.4	65.521	43.384	82.513	31.505	28.168	88.913	107.123	69.463	65.907	35.267	28.945	58.601	64.004	32.255	65.865	40.54	49.628	47.939	47.852	49.52	38.644	60.561	36.269	33.579	130.388	95.632	34.358	103.629	62.845	81.891	137.783	38.011	65.3253	31.6012	316	43.029	40.52	59.619	28.321	69.028	32.049	25.857	41.972	33.367	43.943	44.298	32.238	51.756	47.948	28.271	55.209	29.617	58.027	59.498	165.236	27.101	39.867	44.824	74.435	57.546	82.032	34.857	42.198	53.961	43.569	74.497	94.904	65.929	40.097	130.767	30.857	51.989	53.033	41.782	46.725	10.98	82.601	137.808	26.536	63.172	20.597	19.347	26.18	33.302	71.387	114.866	32.573	46.28	38.946	48.424	68.787	19.712	84.639	74.667	56.533	37.155	130.332	102.553	170.692	194.976	67.872	26.994	26.432	40.944	56.394	34.889	67.71	67.084	79.154	46.926	17.749	25.811	55.436	118.512	76.789	46.518	129.484	15.051	25.543	27.633	13.695	69.724	34.251	30.496	98.248	41.369	65.264	185.998	55.742	65.216	22.837	73.671	67.252	66.675	59.172	77.435	118.128	85.106	17.468	52.699	47.015	81.839	128.716	44.289	97.816	59.005	115.55	52.608	41.111	47.062	30.192	102.116	37.602	92.11	30.32	30.894	28.154	28.67	34.266	43.812	38.079	59.677	57.635	53.244	39.648	34.622	13.609	56.234	237.929	175.376	136.785	85.566	60.987	24.251	56.938	59.732	134.752	74.015	50.26	21.696	94.057	97.247	14.477	101.13	58.936	50.422	32.334	91.128	102.658	50.04	42.662	20.507	26.044	136.158	115.23	62.114	52.311	63.046	18.568	84.196	164.792	156.528	171.58	69.666	103.07	134.498	74.457	211.931	98.25	156.602	77.066	81.374	123.092	111.482	215.5	213.228	173.997	177.292	130.267	87.206	48.836	53.804	202.043	75.093	182.112	99.932	63.414	153.102	70.435	39.969	180.451	62.544	201.419	198.602	150.427	146.009	119.893	123.181	40.275	74.494	53.823	95.491	84.286	151.697	206.204	151.921	202.681	153.895	158.646	201.7	125.556	25.882	123.746	146.308	62.238	137.464	140.25	187.525	233.703	149.202	205.318	138.82	80.739	112.237	33.088	42.681	98.796	45.133	46.85	60.434	49.053	190.825	176.694	85.321	110.937	106.85	168.583	40.879	84.061	37.705	121.423	62.222	157.433	155.398	56.779	125.087	71.302	101.354	51.177	104.907	74.621	83.404	147.42	131.665	104.214	57.763	76.258	112.23	47.746	67.721	49.402	92.361	133.959	76.295	97.662	146.89	144.426	143.14	70.472	75.574	199.363	217.662	235.746	215.957	63.068	73.516	65.708	226.51	69.049	98.689	205.452	70.41	112.465	21.163	70.666	133.423	25.182	101.197	86.986	121.882	107.471	168.177	97.099	60.393	248.806	251.243	250.663	252.521	181.56	208.649	90.672	176.292	213.038	217.887	237.652	225.598	161.426	250.083	218.303	140.807	236.046	252.521	252.515	236.36	199.409	216.286	252.521	249.667	187.998	252.466	252.521	232.328	246.949	97.498	137.957	137.957	251.075	184.104	225.136	143.873	175.353	134.191	250.665	243.22	223.745	217.63	178.945	185.195	232.343	199.096	195.932	122.505	199.002	172.919	121.825	146.044	193.936	239.8	63.872	229.016	242.991	251.428	93.1	141.723	154.211	229.816	121.965	242.904	175.639	197.886	247.633	223.245	252.158	116.421	248.733	229.609	209.216	209.622	182.721	235.808	115.764	187.013	234.226	176.832	233.703	226.105	80.1	192.553	228.753	252.521	237.367	216.985	222.284	249.524	226.936	120.228	106.727	159.133	109.288	118.568	252.521	186.673	214.813	226.087	215.733	139.343	189.337	223.041	252.521	211.018	102.278	86.007	249.242	185.36	129.366	245.516	152.113	69.874	241.168	114.437	97.636	114.595	232.88	245.872	230.938	97.225	149.498	252.109	246.683	241.381	106.712	209.969	197.439	56.53	87.601	219.534	65.4	67.209	71.962	221.94	250.661	71.913	157.566	248.126	119.094	73.458	439
I/R	66.807	55.598	26.422	28.636	48.67	58.322	109.847	78.665	91.912	64.478	83.335	177.6	148.059	34.142	38.327	42.214	34.929	47.008	62.042	185.882	198.394	158.418	216.141	162.847	191.098	122.795	105.733	147.796	182.854	188.639	181.149	201.984	223.201	123.048	58.77	122.86	102.557	78.915	98.724	101.616	145.283	32.837	108.516	28.194	148.664	42.207	70.543	37.687	49.567	83.713	49.239	96.947	47.749	108.169	93.406	109.202	44.206	66.203	55.538	125.937	61.557	64.523	145.783	105.419	78.933	150.893	149.053	104.439	79.931	104.987	134.253	52.219	111.364	90.286	138.035	110.323	138.508	97.113	130.318	86.904	64.546	183.832	120.501	130.108	128.787	40.428	92.753	54.653	239.076	94.314	33.091	39.792	110.747	146.945	120.231	61.001	171.107	196.091	85.213	168.218	81.494	85.293	79.956	70.549	122.73	187.148	129.269	77.551	95.913	191.573	150.513	95.001	143.861	173.113	190.041	153.546	135.233	102.694	35.214	109.83	126.365	106.138	64.98	202.494	39.058	114.649	118.519	200.158	192.98	168.142	95.199	78.817	120.319	59.849	117.527	110.694	65.582	183.853	176.973	69.986	72.601	56.623	49.899	89.67	52.846	126.592	103.783	77.866	98.016	59.702	201.291	157.58	91.501	113.319	153.622	137.987	114.531	78.7	135.238	153.483	94.335	76.65	102.396	101.862	124.63	50.773	180.526	118.024	113.213	77.032	114.229	190.635	239.332	175.295	88.996	145.821	113.14	97.646	172.457	122.328	76.047	51.987	216.89	188.335	63.854	203.314	97.375	141.867	123.143	131.876	111.63	113.14	43.695	142.02	80.743	222.429	92.636	126.343	35.848	67.602	73.841	82.055	106.44	93.544	53.135	50.312	76.973	46.814	28.412	15.441	42.004	45.308	65.088	89.792	85.666	122.89	66.751	30.389	47.121	118.176	82.506	56.812	35.367	89.682	25.832	28.79	28.141	57.462	43.836	80.98	49.883	28.932	38.146	66.406	42.319	27.035	104.611	99.105	118.863	42.609	104.611	99.105	118.863	42.609	70.422	103.98	32.005	48.562	96.231	86.037	78.749	36.469	26.544	18.391	20.628	55.222	28.84	57.179	46.183	20.773	13.905	41.777	52.556	22.354	45.6	15.666	11.952	30.996	16.422	15.236	47.822	46.264	21.811	14.587	19.876																																																	95.578	52.2098	275	181.829	154.303	96.282	148.509	155.114	123.318	152.253	81.443	232.017	228.717	244.22	202.929	168.534	220.467	158.75	249.891	236.795	228.094	138.628	137.452	163.01	153.263	115.348	104.346	122.464	175.157	156.714	128.545	65.77	94.893	172.8	79.067	103.326	78.437	208.319	60.016	71.386	82.295	80.604	92.797	253.768	83.233	148.501	105.061	99.343	117.05	116.933	153.402	163.447	201.813	228.069	203.795	126.645	91.681	104.819	108.459	65.733	160.509	103.44	195.42	133.077	189.375	177.28	146.415	241.519	252.236	138.035	138.83	150.591	180.702	151.972	160.327	84.29	105.989	70.865	119.635	109.283	144.826	114.385	122.606	157.453	114.543	228.275	170.963	119.628	70.128	173.935	139.404	225.415	124.003	88.321	119.489	101.193	67.512	177.893	152.271	94.995	148.585	159.325	202.292	245.158	234.601	166.202	201.545	184.177	102.379	70.539	203.051	211.173	154.309	71.568	143.381	99.059	149.505	116.176	168.941	95.429	86.832	252.197	129.143	88.132	248.484	230.931	251.774	126.245	119.576	101.495	171.801	88.828	174.919	250.969	229.657	153.064	202.868	77.538	123.788	118.984	168.745	160.932	177.036	186.739	189.754	162.517	102.694	220.25	103.215	155.2	206.796	127.304	180.034	128.665	172.885	47.002	182.517	157.646	117.615	62.149	240.288	218.666	119.144	95.979	214.485	82.383	115.636	151.312	106.116	93.643	106.573	173.369	40.255	128.641	51.283	132.546	134.952	126.761	112.365	132.119	175.634	220.124	76.579	242.952	190.509	228.105	231.266	215.983	210.253	194.041	177.242	143.173	124.609	189.936	218.208	232.505	238.997	91.639	115.803	210.079	59.859	89.073	130.788	64.258	96.427	101.652	90.718	183.077	186.363	69.158	76.379	81.096	235.117	93.331	151.551	156.59	115.523	86.991	198.892	112.506	151.463	181.377	112.272	111.227	127.375	188.844	82.543	225.778	91.739	162.122	174.438	102.755	96.274	205.517	241.246	252.603	252.654	252.654	189.287	205.279	223.179	179.524	192.239	192.239	252.366	252.654	239.774	252.524	221.99	245.303	233.09	252.085	221.321	228.172	252.244	252.195	230.485	242.01	230.355	202.873	214.368	221.138	221.006	251.693	252.015	170.048	238.159	252.517	247.846	224.565	212.107	170.345	247.884	252.548	244.539	251.09	243.504	218.22	252.654	240.515	252.319	185.922	248.3	149.456	228.373	249.788	252.556	252.654	151.955	153.088	165.378	245.949	161.111	102.14	245.906	246.136	241.623	238.82	218.246	215.97	227.568																																																																																																																																														164.593	59.1321	298

### Sheet: Ext Fig 10m
ROS (au) MitoSox	Mct1fl/fl																																																																																																																																																																																																																																																																																																																																																																																																	MEAN	SD	N	Mct1iCKO																																																																																																																																																																																																																																																																																																																																																																																																								MEAN	SD	N
N	87.794	39.933	66.777	93.587	34.69		45.035	92.547	19.981	37.931	16.945	101.785	13.014	49.311	49.796	42.969		119.834	39.495	56.078	28.654	43.508	81.678	95.805	98.542		25.13	37.55	26.428	77.839	53.424	29.727	85.803	25.818	30.119	23.742	45.741	52.774	62.265	41.265	85.273	62.107	26.112	29.986	18.725	32.291	45.985	22.161	110.016	29.056	38.653	37.677	44.841	40.595	31.557	36.079	47.868	45.366	30.127	35.112	38.588	45.256	49.812	77.077	41.953	57.724	79.904	117.474	17.52	52.726	30.832	135.369	48.197	60.886	21.133		15.431	47.517	46.357	39.424	58.881	60.549	75.45	67.01		40.317	37.547		37.852	28.278	19.359	39.108	43.841	21.44	117.528	41.815	15.828	44.392		49.644	23.338		25.876	30.067	26.2	40.698	19.774	80.903	46.911	108.745	19.203	51.396	30.369	30.375	16.812	21.771	41.74	37.153	15.855	37.244	91.204	45.934	107.806	123.275	23.056	58.405	89.602	17.304	70.97	18.789	77.863		19.145	40.725	40.494	32.022	69.846	32.167	47.283	54.097	56.033	43.233	60.634	52.429	27.387	39.554	17.009	81.032	55.819	22.269	23.847	37.245	81.739	36.235	97.555	18.262	21.039	67.533		84.916	30.905	62.902	22.853	64.641	58.734	11.462	21.923	68.099	66.132	31.985	119.253	41.553	110.842	42.326		34.156	130.032	39.028	49.929	43.069	33.031	84.198	55.398	14.042	37.235	55.315	70.798	35.967	37.067	19.341	41.996	52.101	60.515	125.992	14.667	11.102	33.615	53.713	53.056	68.199	59.396	130.144	71.15	90.752	13.164	83.979	63.154	127.806	12.2	21.447	122.912	29.934	83	80.083	47.234	10.206	117.222	20.488	16.04	69.204	61.54	94.187	37.615	38.724	13.927	73.485	31.873	46.377	119.683	35.8	81.144	63.645	17.618	55.472	20.187	105.784		23.735	29.032	65.653	57.998	53.622	57.773	65.775	16.902	37.858	40.454	44.373	29.507	59.039	32.677		48.317	29.502	47.604	12.205	9.996	34.03	14.866	24.798	94.555	43.281	12.102	13.576		34.004	35.558	129.668	97.787	14.739	19.206	26.623	41.683	12.641	13.708	80.519	81.18	9.57	102.971	8.569	11.203	11.899	91.076	35.501	53.18	8.48	18.173	27.689	83.17	56.755	32.887	20.122	71.24	73.788	80.39	52.471	82.343	41.008	27.177	53.202	21.66	12.487	26.972	51.584	16.44	22.764	17.281	40.018	67.498	50.708	19.794	30.896	43.389	20.838	82.593	44.551	47.552	50.118	12.127	17.062	18.176	27.246	50.897	9.663	97.601	89.402	87.767	105.216	42.581	101.523	41.855	15.181	16.948	64.984	53.468	47.076	45.253	39.819	34.985	99.293	112.32	32.422	117.192	118.255	47.229	33.805	69.132	53.721	24.69	23.124	19.785		87.541	52.971	61.031	22.546	12.085	68.776	68.454	61.252	27	38.395	17.464	15.2	90.265	103.161	9.984	61.318	44.451	83.439	82.58	11.474	11.769	16.401	97.349	21.812	39.062	16.814	13.114	66.432	38.86	35.631	32.574	41.939	123.301	49.0747	29.6624	370	118.827	117.777	58.163	35.066	109.877	105.215	130.013	94.614	110.878	84.424	161.885	13.768	40.628	45.081	54.243	26.668	99.415	76.544	87.905	87.854	51.716	32.636	15.447	129.137	42.358	41.13	71.398	30.231	29.468	47.508	53.402	61.895	38.181	32.32	89.526	45.118	88.426	84.655	135.859	74.42	122.942	30.906	21.651	160.728	76.507	108.506	104.175	90.122	52.546	76.09	128.914	51.084	42.112	46.163	54.563	67.193	61.931	43.566	39.102	44.869	53.185	86.327	43.293	31.268	32.273	31.509	38.802	33.664	59.885	34.937	39.436	36.216	65.643	63.19	71.964	143.003	144.069	40.192	52.371	33.947	39.671	66.992	107.144	23.03	30.613	57.391	46.702	34.652	108.479	94.163	59.491	148.885	47.324	81.12	116.754	113.696	99.175	18.994	22.726	73.642	110.599	69.364	114.917	19.107	30.078	33.653	28.393	99.393	30.333	111.803	78.893	18.298	33.239	24.635	48.064	46.457	146.483	22.521	21.129	24.107	48.179	51.942	80.36	31.561	89.582	101.959	47.77	31.841	35.626	26.312	91.049	80.463	35.183	100.053	231.973	100.797	94.453	105.13	34.11	39.986	35.447	70.773	103.821	175.94	29.261	16.483	95.801	35.853	53.147	102.167	74.866	75.326	44.963	57.514	127.964	23.464	52.606	110.013	43.286	32.208	202.673	48.31	253.702	19.824	18.822	169.66	153.876	111.859	93.558	142.113	104.477	40.566	247.804	14.169	19.406	24.257	18.073	24.398	86.299	16.46	251.384	42.892	37.289	132.989	28.218	25.831	56.959	210.611	176.561	73.504	53.397	90.132	15.233	26.778	163.132	20.512	110.527	111.031	74.926	59.942	204.138	63.055	145.115	79.684	137.258	111.081	10.091	34.201	191.381	18.222	14.792	15.152	12.487	55.617	137.031	153.651	131.767	18.733	101.533	225.211	115.652	250.339	24.401	14.911	143.126	243.411	242.619	200.545	20.347	11.236	140.11	47.735	204.407	193.179	212.676	201.508	190.862	18.944	15.175	15.976	126.912	85.815	19.409	33.735	184.039	133.685	180.445	169.734	159.965	14.046	18.432	253.713	245.802	85.377	194.532	174.699	195.656	166.922	14.651	11.618	21.915	35.426	17.931	151.777	157.932	84.772	86.86	86.785	17.845	15.548	21.423	172.469	154.456	178.575	191.946	31.982	152.211	139.432	51.66	230.27	227.354	90.659	252.063	222.396	252.049	152.443	225.085	252.063	227.764	252.063	83.988	102.627	108.99	200.657	232.899	252.063	74.213	252.063	252.043	252.063	246.8	241.984	252.063	252.058	244.708	38.111	98.851	42.647	95.314	232.481	252.063	251.205	214.946	78.025	82.735	67.626	233.845	221.854	154.143	44.628	198.746	70.701	252.063	246.847	242.722	54.215	248.96	252.063	233.4	242.401	248.879	252.063	59.358	131.486	166.673	200.697	145.681	251.844	252.063	155.623	198.701	54.497	149.623	252.063	252.063	251.738	58.967	232.156	252.063	252.04	244.404	252.063	169.837	251.915	252.052	233.873	237.506	68.253	58.756	37.659	220.11	252.058	252.063	50.22	228.444	251.074	251.304	248.941	252.063	125.495	104.405	252.063	69.429	212.349	252.063	237.92	215.169	246.077	190.187	226.286	232.769	79.128	216.771	188.323	195.387	167.048	132.873	246.623	221.724	187.301	252.063	180.047	113.673	81.1064	392
I/R	62.687	108.64	100.107	149.461	36.614	49.203	49.451	39.19	60.791	101.085	72.916	49.22	119.823	115.858	49.544	44.989	40.365	41.042	113.936	54.863	49.077	77.94	30.993	105.61	153.07	100.148	69.968	93.623	85.489	104.589	88.116	50.872	123.863	192.563	136.512	158.696	81.993	118.998	124.411	161.333	78.857	57.249	45.739	104.064	48.059	79.636	84.299	95.562	58.35	35.36	92.447	134.761	86.032	62.328	68.958	118.207	103.076	166.308	61.016	61.355	154.749	73.286	119.882	71.226	101.468	163.962	64.595	48.865	40.165	153.209	64.262	37.717	76.512	103.828	92.631	61.15	222.975	138.689	70.215	85.676	25.916	26.674	45.201	39.655	39.572	111.313	118.223	34.594	48.687	85.032	118.627	85.959	42.302	137.244	49.04	37.922	73.071	60.615	60.081	93.903	203.801	66.003	246.381	116.994	104.439	63.584	209.124	193.071	240.546	38.691	82.524	39.337	166.413	52.947	105.498	89.006	167.356	220.784	240.214	86.76	76.69	82.961	153.984	111.543	188.049	197.787	235.059	86.825	233.318	192.134	67.29	99.603	220.534	161.874	39.955	118.61	85.381	103.59	127.662	161.642	130.457	195.382	200.095	205.587	95.38	214.561	212.458	105.392	72.581	236.322	62.166	185.417	125.705	137.888	117.084	87.927	111.439	178.664	140.75	65.704	125.821	123.49	58.17	103.04	212.769	108.91	94.38	142.089	113.676	93.559	51.269	192.663	105.872	127.006	134.727	88.494	188.483	106.792	99.835	180.927	185.717	175.509	131.93	109.916	105.869	50.871	79.571	56.503	39.253	104.691	103.511	195.54	168.005	250.021	218.404	226.287	183.387	39.334	76.493	40.139	126.973	152.927	81.067	87.277	81.418	102.263	33.483	40.042	73.352	72.328	58.985	69.842	50.926	57.887	50.962	47.753	33.233	66.304	90.017	125.556	102.196	58.008	90.198	103.028	85.869	79.696	78.995	99.029	62.082	88.892	105.454	77.449	50.267	95.458	133.401	66.884	64.077	49.799	49.573	60.757	52.977	70.119	57.674	105.759	51.725	42.221	126.332	137.064	29.926	29.639	40.384	32.512	187.816	17.026	29.866	52.41	55.121	179.112	102.326	70.024	75.472	78.815	87.624																																																																																																																											101.352	54.0677	263	203.725	173.764	187.304	160.145	145.678	137.154	174.15	192.978	160.605	217.608	219.217	239.2	181.134	60.52	39.507	92.119	249.818	238.563	216.902	215.268	135.582	142.016	111.684	117.94	144.388	178.372	213.188	205.625	202.017	129.476	132.746	205.29	58.165	60.726	193.576	193.576	139.489	192.833	111.996	151.183	215.819	122.179	108.516	199.857	77.107	163.294	228.191	236.501	120.96	103.73	184.569	169.621	100.46	142.354	131.272	152.023	143.052	138.015	108.374	149.071	187.505	194.282	212.94	191.183	41.583	162.081	251.657	234.419	213.135	116.861	180.132	96.741	155.597	165.549	56.508	228.144	130.989	173.208	153.215	99.088	59.996	155.471	166.143	144.807	92.267	123.264	124.521	182.373	132.013	148.133	98.247	62.758	178.296	175.638	217.32	177.35	214.999	246.692	111.224	82.972	100.255	76.869	68.429	53.098	93.792	194.307	148.51	84.181	75.781	193.74	85.522	71.919	208.064	177.342	84.879	172.849	66	133.533	93.047	200.027	176.396	90.605	135.072	253.547	245.015	169.427	252.152	234.071	239.158	230.871	243.647	252.122	249.362	206.358	253.713	234.297	227.153	242.181	251.922	251.125	146.361	253.231	216.738	170.785	232.265	244.703	233.713	253.503	203.657	231.96	234.682	253.615	253.713	137.191	131.182	83.453	229.068	231.335	148.974	203.909	82.974	146.251	217.672	226.75	172.538	240.78	127.005	73.564	169.018	200.193	217.738	169.515	167.212	108.135	248.86	250.134	250.373	251.154	235.957	69.304	220.708	193.532	144.325	95.452	150.375	124.083	93.566	242.027	251.564	150.7	252.253	147.206	239.081	250.386	203.171	100.443	100.443	168.473	217.836	200.709	174.593	246.054	124.676	180.749	87.329	137.036	174.311	222.774	240.432	70.386	81.209	133.989	69.407	163.815	91.132	115.153	176.386	223.539	249.808	174.346	134.457	174.353	226.381	182.479	62.561	132.885	143.995	96.364	223.979	137.337	252.544	252.529	252.49	196.936	252.527	251.841	252.544	55.483	252.466	252.535	251.726	252.544	251.352	245.888	239.306	241.903	249.495	250.82	252.544	252.531	250.459	221.2	252.544	246.622	248.858	251.508	233.061	225.131	252.532	251.287	209.155	249.75	251.283	235.118	252.532	252.544	237.508	252.544	241.707	246.545	209.593	206.489	252.449	249.121	252.54	252.213	81.936	250.321	222.141	252.544	248.997	247.495	247.013	247.284	243.232	251.152	228.729	252.261	237.474	252.544	252.544	252.544	217.313	228.145	249.645	246.896	252.049	252.544	217.076	216.473	236.176	251.536	236.42	252.544	240.231	252.544	212.965	251.928	252.158	252.095	219.808	229.683	249.112	219.684	245.411	238.727	244.59	245.021	227.785	241.319	225.717	239.589	252.435	235.685	252.164	245.842	251.382	252.474	252.544	249.924	241.636	252.526	246.568	251.473	246.932	239.727	244.52	226.573	251.453	239.751	252.515	241.161	240.51	61.6	244.663	216.052	252.544	252.439																																													191.236	61.2529	348

### Sheet: Ext Fig 11b
FS (%)	Mct1fl/fl											MEAN	SD	N	Mct1iCKO								MEAN	SD	N
BL	19.23	21.77	29.47	28.58	29.68	27.9	19.577	19.77	26.34			24.7019	4.53587	9	29.6	26.08	22.88	17.95	30.08	17.33	27.44	20.53	23.9863	5.05501	8
PT	25.95	31.44	28.93	14.23	34.79	29.17	35.57	22.12	20.04	23.52	23.61	26.3064	6.45769	11	18.13	29.84	21.08	20.83	31.43	30.19	24.4	23.69	24.9488	4.98159	8
I/R	25.95	31.44	28.93	14.23	34.79	29.17	35.57	22.12	20.04	23.52	23.61	26.3064	6.45769	11	18.13	29.84	21.08	20.83	31.43	30.19	24.4	23.69	24.9488	4.98159	8
1	26.7973	18.5517	19.0335	12.3376			23.2623	16.6384		22.2692	18.4589	19.6686	4.41646	8				19.1704	28.8254	18.4253	10.0703		19.1228	7.67196	4
2	25.6595	16.3899	21.3359	14.4449			30.3113	25.4363		25.8549	14.1979	21.7038	6.07457	8				15.6851	15.1049	16.961	20.0568		16.952	2.21033	4
3	26.1661	13.9716	25.6591	16.5355			30.5524	25.3153		23.3359	13.7171	21.9066	6.3191	8				24.3476	13.8784	26.6283	15.2501		20.0261	6.39971	4
4	26.824	28.9485	16.0692	17.1466			14.8784	28.2316		32.9434	13.2241	22.2832	7.70867	8				16.9416	23.2355	24.5548	16.6456		20.3444	4.13707	4
5	26.7972	28.3489	27.4656	12.7742			17.405	29.2839		24.9674	16.9038	22.9932	6.31736	8				10.7552	18.7302	16.7872	9.00594		13.8196	4.67197	4
6	25.858	30.2573	32.0103				21.4734	28.4251		20.2498	13.9118	24.598	6.40402	7				21.0487	19.9827	15.1731	17.3404		18.3862	2.64924	4
7	26.935	31.813	28.801	21.336			23.191	31.735		32.998	21.1	27.2386	4.86611	8				19.445	16.322	12.072	12.279		15.0295	3.53456	4
8	25.482	32.914	31.385	16.111			27.991	35.555		26.441	24.239	27.5148	6.03637	8				16.981	14.904	20.289	15.953		17.0318	2.33119	4
9	38.011	34.549	32.129	24.236			26.641	32.901		31.741	20.698	30.1132	5.75426	8				17.316	16.012	18.191	13.563		16.2705	2.01484	4

### Sheet: Ext Fig 11c
LVEDD (mm)	Mct1fl/fl											MEAN	SD	N	Mct1iCKO								MEAN	SD	N
BL	5.25	5.02	5.368	5.859	4.823	5.538	5.657	5.48	4.963		5.058	5.3016	0.335681	10	5.36	5.22	4.96	5.195	4.994	5.65	5.716	5.222	5.28963	0.275432	8
PT		5.056	5.394	5.31	5.138	5.142	5.01	5.204		5.276	5.727	5.25078	0.216245	9	5.795		5.638	5.113	4.929	4.94	5.477	4.84	5.24743	0.384071	7
I/R		5.056	5.394	5.31	5.138	5.142	5.01	5.204		5.276	5.727	5.25078	0.216245	9	5.795		5.638	5.113	4.929	4.94	5.477	4.84	5.24743	0.384071	7
1	6.083		4.977	6.45			6.004	5.632		5.549	5.968	5.809	0.472655	7				5.305	5.155		6.143		5.53433	0.53243	3
2	5.636	5.418	4.826	6.272			5.754	5.898		6.4	6.518	5.84025	0.562972	8				5.851	5.588	5.376	5.564		5.59475	0.195369	4
3	6.146	5.295	5.594	5.667			5.639	6.143		5.295	6.129	5.7385	0.360841	8				5.832	4.415	5.726	5.183		5.289	0.648313	4
4	5.615	5.414	5.626	5.525			5.762	5.779		5.483	5.833	5.62962	0.151358	8				6.045	5.789	5.855	5.142		5.70775	0.392469	4
5	5.552	4.795	6.315	6.34			5.609	5.578		5.877	6.155	5.77763	0.512984	8				5.912	5.715	5.608	5.525		5.69	0.167191	4
6	6.157	5.289	5.289	6.162			5.344	6.09		5.77	6.04	5.76762	0.400515	8				5.808	6.126	6.126	5.712		5.943	0.214914	4
7	5.729	5.648	6.072	6.18			5.906	5.4		5.588	5.963	5.81075	0.26413	8				5.45	5.757	5.432	5.1334		5.4431	0.254701	4
8	5.966	5.221	5.221	5.783			6.17	5.261		5.804	6.105	5.69138	0.400784	8				5.962	5.429	6.167	5.42		5.7445	0.378881	4
9	6.108	5.72	5.802	5.524			5.795	5.573		5.499	6.157	5.77225	0.250966	8				5.242	5.338	6.118	5.17		5.467	0.439422	4

### Sheet: Ext Fig 11d
HW/BW (mg/g)	Mct1fl/fl	Mct1iCKO
	4.3075	6.0514
	6.0074	5.9064
	5.2415	6.262
	5.3684	6.069
	5.6818
	5.3381
	5.4517
	5.096
MEAN	5.31155	6.0722
SD	0.493436	0.14601
N	8	4
