## Supplemental Data C for "Direct mitochondrial import of lactate supports resilient carbohydrate oxidation" (part 1 of 3)

### Sheet: summary
contrast	summary	count	percent
MCT1KO_ANG vs. MCT1KO_Sal	up-regulated	538	2.52
MCT1KO_ANG vs. MCT1KO_Sal	down-regulated	558	2.62
MCT1KO_ANG vs. MCT1KO_Sal	outliers	91	0.43
MCT1KO_ANG vs. MCT1KO_Sal	low counts < 3.2	2059	9.65
WT_ANG vs. WT_Sal	up-regulated	324	1.52
WT_ANG vs. WT_Sal	down-regulated	247	1.16
WT_ANG vs. WT_Sal	outliers	91	0.43
WT_ANG vs. WT_Sal	low counts < 6.3	4119	19.31
MCT1KO_ANG vs. WT_ANG	up-regulated	1	0
MCT1KO_ANG vs. WT_ANG	down-regulated	1	0
MCT1KO_ANG vs. WT_ANG	outliers	91	0.43
MCT1KO_ANG vs. WT_ANG	low counts < 0.3	0	0
MCT1KO_Sal vs. WT_Sal	up-regulated	17	0.08
MCT1KO_Sal vs. WT_Sal	down-regulated	243	1.14
MCT1KO_Sal vs. WT_Sal	outliers	91	0.43
MCT1KO_Sal vs. WT_Sal	low counts < 492.8	16468	77.19
Interaction ANG	up-regulated	135	0.63
Interaction ANG	down-regulated	6	0.03
Interaction ANG	outliers	91	0.43
Interaction ANG	low counts <	17700	82.97

### Sheet: MCT1KO_ANG_vs_MCT1KO_Sal
id	gene_name	biotype	chromosome	description	human_homolog	baseMean	MLE_log2FC	log2FoldChange	lfcSE	stat	pvalue	padj
ENSMUSG00000000001	Gnai3	protein_coding	3	guanine nucleotide binding protein (G protein), alpha inhibiting 3	GNAI3	432.188	0.037179	0.035275	0.114349	0.304769	0.760542	0.923852
ENSMUSG00000000028	Cdc45	protein_coding	16	cell division cycle 45	CDC45	45.4027	0.0596981	0.0513867	0.176472	0.282117	0.777854	0.928827
ENSMUSG00000000031	H19	lncRNA	7	H19, imprinted maternally expressed transcript		420.667	-1.08728	-0.51022	0.235467	-2.13595	0.0326834	0.213544
ENSMUSG00000000037	Scml2	protein_coding	X	Scm polycomb group protein like 2	SCML2	11.4561	-1.02163	-0.560938	0.235437	-2.33771	0.0194025	0.15967
ENSMUSG00000000056	Narf	protein_coding	11	nuclear prelamin A recognition factor	NARF	1614.93	0.250182	0.2259	0.13635	1.66555	0.0958022	0.379526
ENSMUSG00000000058	Cav2	protein_coding	6	caveolin 2	CAV2	550.594	-0.368449	-0.333888	0.139327	-2.38864	0.0169107	0.146853
ENSMUSG00000000078	Klf6	protein_coding	13	Kruppel-like factor 6	KLF6	1383.62	0.18979	0.174405	0.125707	1.3933	0.163529	0.490198
ENSMUSG00000000085	Scmh1	protein_coding	4	sex comb on midleg homolog 1	SCMH1	786.441	0.0859783	0.0835853	0.0788105	1.05958	0.289334	0.638111
ENSMUSG00000000088	Cox5a	protein_coding	9	cytochrome c oxidase subunit 5A	COX5A	6958.13	0.17864	0.162345	0.131365	1.24439	0.213355	0.553349
ENSMUSG00000000093	Tbx2	protein_coding	11	T-box 2	TBX2	148.131	-0.0528508	-0.0486747	0.134956	-0.356269	0.721639	0.908366
ENSMUSG00000000120	Ngfr	protein_coding	11	nerve growth factor receptor (TNFR superfamily, member 16)	NGFR	15.8763	-0.953415	-0.466441	0.235364	-1.87667	0.0605635	0.300786
ENSMUSG00000000126	Wnt9a	protein_coding	11	wingless-type MMTV integration site family, member 9A	WNT9A	98.5753	0.0989705	0.0844801	0.156061	0.55398	0.579593	0.841741
ENSMUSG00000000127	Fer	protein_coding	17	fer (fms/fps related) protein kinase	FER	395.788	-0.0185649	-0.0177827	0.0878432	-0.203761	0.83854	0.950398
ENSMUSG00000000131	Xpo6	protein_coding	7	exportin 6	XPO6	941.344	-0.0244738	-0.0240396	0.0601317	-0.40029	0.688943	0.895204
ENSMUSG00000000134	Tfe3	protein_coding	X	transcription factor E3	TFE3	347.012	-0.117665	-0.113479	0.0856608	-1.32707	0.184487	0.52075
ENSMUSG00000000142	Axin2	protein_coding	11	axin 2	AXIN2	106.039	-1.18096	-0.873341	0.207732	-4.18741	2.82162e-05	0.00226473
ENSMUSG00000000148	Brat1	protein_coding	5	BRCA1-associated ATM activator 1	BRAT1	213.816	-0.182859	-0.171434	0.115992	-1.47424	0.140417	0.45802
ENSMUSG00000000149	Gna12	protein_coding	5	guanine nucleotide binding protein, alpha 12	GNA12	3100.82	0.223828	0.208764	0.112162	1.87513	0.0607744	0.301483
ENSMUSG00000000154	Slc22a18	protein_coding	7	solute carrier family 22 (organic cation transporter), member 18	SLC22A18	7.59215	-0.950724	-0.466016	0.236201	-1.9477	0.0514511	0.274347
ENSMUSG00000000167	Pih1d2	protein_coding	9	PIH1 domain containing 2	PIH1D2	5.75909	-0.446067	-0.192841	0.234173	-0.821619	0.411294	0.739997
ENSMUSG00000000168	Dlat	protein_coding	9	dihydrolipoamide S-acetyltransferase (E2 component of pyruvate dehydrogenase complex)	DLAT	5494.55	0.211971	0.201529	0.0998506	2.0228	0.0430938	0.248997
ENSMUSG00000000171	Sdhd	protein_coding	9	succinate dehydrogenase complex, subunit D, integral membrane protein	SDHD	3881.51	0.0681659	0.0626626	0.118563	0.53588	0.592041	0.848849
ENSMUSG00000000183	Fgf6	protein_coding	6	fibroblast growth factor 6	FGF6	23.8101	1.02571	0.552312	0.235298	2.32782	0.0199216	0.161948
ENSMUSG00000000184	Ccnd2	protein_coding	6	cyclin D2	CCND2	4189.57	0.246808	0.222541	0.155028	1.39565	0.162818	0.48963
ENSMUSG00000000194	Gpr107	protein_coding	2	G protein-coupled receptor 107	GPR107	909.51	0.10068	0.0982149	0.0733925	1.33771	0.18099	0.515811
ENSMUSG00000000197	Nalcn	protein_coding	14	sodium leak channel, non-selective	NALCN	60.1923	0.214297	0.129805	0.235371	0.491162	0.623312	0.865007
ENSMUSG00000000204	Slfn4	protein_coding	11	schlafen 4	SLFN12,SLFN12L	5.31966	0.772666	0.218092	0.218269	1.06418	0.287248	0.636256
ENSMUSG00000000214	Th	protein_coding	7	tyrosine hydroxylase	TH	1.61677	-4.36442	-0.357589	0.116816	-2.34508	0.0190232
ENSMUSG00000000223	Drp2	protein_coding	X	dystrophin related protein 2	DRP2	18.6435	-0.220121	-0.110323	0.235799	-0.498378	0.618217	0.862241
ENSMUSG00000000244	Tspan32	protein_coding	7	tetraspanin 32	TSPAN32	17.1148	-0.482641	-0.313034	0.225516	-1.38562	0.165862	0.493751
ENSMUSG00000000253	Gmpr	protein_coding	13	guanosine monophosphate reductase	GMPR	1341.03	0.143798	0.132887	0.124418	1.06863	0.285236	0.63424
ENSMUSG00000000266	Mid2	protein_coding	X	midline 2	MID2	467.634	0.350483	0.330048	0.111522	2.95541	0.00312258	0.0531266
ENSMUSG00000000275	Trim25	protein_coding	11	tripartite motif-containing 25	TRIM25	824.391	0.22267	0.205978	0.122058	1.69223	0.0906027	0.370109
ENSMUSG00000000276	Dgke	protein_coding	11	diacylglycerol kinase, epsilon	DGKE	531.473	0.0821909	0.074001	0.12804	0.590252	0.555022	0.829204
ENSMUSG00000000278	Scpep1	protein_coding	11	serine carboxypeptidase 1	SCPEP1	283.421	-0.183996	-0.147391	0.18204	-0.827077	0.408193	0.73764
ENSMUSG00000000282	Mnt	protein_coding	11	max binding protein	MNT	283.136	-0.289136	-0.272409	0.110368	-2.46771	0.013598	0.128878
ENSMUSG00000000290	Itgb2	protein_coding	10	integrin beta 2	ITGB2	125.854	-0.168052	-0.138552	0.175698	-0.798064	0.424833	0.75005
ENSMUSG00000000295	Hddc2	protein_coding	10	HD domain containing 2	HDDC2	28.2432	-0.575157	-0.437062	0.1997	-2.19013	0.0285145	0.198546
ENSMUSG00000000296	Tpd52l1	protein_coding	10	tumor protein D52-like 1	TPD52L1	50.5494	0.440826	0.332596	0.197784	1.71196	0.0869048	0.363281
ENSMUSG00000000301	Pemt	protein_coding	11	phosphatidylethanolamine N-methyltransferase	PEMT	13.9178	0.38375	0.245767	0.225402	1.0965	0.272858	0.621644
ENSMUSG00000000305	Cdh4	protein_coding	2	cadherin 4	CDH4	266.948	0.474448	0.381628	0.18618	2.05483	0.0398951	0.239608
ENSMUSG00000000308	Ckmt1	protein_coding	2	creatine kinase, mitochondrial 1, ubiquitous	CKMT1A,CKMT1B	7.27457	-0.165276	-0.0520482	0.225818	-0.263925	0.791837	0.933773
ENSMUSG00000000317	Bcl6b	protein_coding	11	B cell CLL/lymphoma 6, member B	BCL6B	459.085	-0.00733987	-0.00483168	0.182507	-0.0328436	0.973799	0.994601
ENSMUSG00000000318	Clec10a	protein_coding	11	C-type lectin domain family 10, member A	CLEC10A	47.0018	-1.01556	-0.792834	0.19531	-4.04283	5.28092e-05	0.00354209
ENSMUSG00000000320	Alox12	protein_coding	11	arachidonate 12-lipoxygenase	ALOX12	79.0953	0.0987354	0.0755487	0.198368	0.38345	0.701386	0.900667
ENSMUSG00000000326	Comt	protein_coding	16	catechol-O-methyltransferase	COMT	1705.21	0.251496	0.229517	0.135497	1.68737	0.0915325	0.371639
ENSMUSG00000000339	Rtca	protein_coding	3	RNA 3'-terminal phosphate cyclase	RTCA	172.787	-0.125235	-0.118059	0.109548	-1.07803	0.28102	0.628749
ENSMUSG00000000340	Dbt	protein_coding	3	dihydrolipoamide branched chain transacylase E2	DBT	855.815	0.261817	0.231503	0.144623	1.61943	0.105355	0.396735
ENSMUSG00000000346	Dazap2	protein_coding	15	DAZ associated protein 2	DAZAP2	2076.61	0.274887	0.266279	0.0827928	3.21427	0.00130779	0.0303005
ENSMUSG00000000355	Mcts1	protein_coding	X	malignant T cell amplified sequence 1	MCTS1	177.495	-0.0562486	-0.0518124	0.121509	-0.43004	0.667166	0.884773
ENSMUSG00000000359	Rem1	protein_coding	2	rad and gem related GTP binding protein 1	REM1	108.486	-0.261547	-0.239563	0.131399	-1.82122	0.0685738	0.319863
ENSMUSG00000000365	Rnf17	protein_coding	14	ring finger protein 17	RNF17	8.62164	-0.12078	-0.06253	0.236002	-0.268956	0.787964	0.932551
ENSMUSG00000000374	Trappc10	protein_coding	10	trafficking protein particle complex 10	TRAPPC10	1433.6	0.210874	0.20305	0.0873839	2.32699	0.0199661	0.162154
ENSMUSG00000000378	Ccm2	protein_coding	11	cerebral cavernous malformation 2	CCM2	318.794	0.088323	0.084121	0.101831	0.824871	0.409445	0.73851
ENSMUSG00000000384	Tbrg4	protein_coding	11	transforming growth factor beta regulated gene 4	TBRG4	1087.02	0.15585	0.146999	0.105053	1.40559	0.159845	0.485175
ENSMUSG00000000386	Mx1	protein_coding	16	MX dynamin-like GTPase 1	MX1,MX2	15.6422	-0.313892	-0.187756	0.231495	-0.823899	0.409997	0.738871
ENSMUSG00000000392	Fap	protein_coding	2	fibroblast activation protein	FAP	86.4603	-0.170938	-0.145204	0.170829	-0.845067	0.398074	0.729763
ENSMUSG00000000399	Ndufa9	protein_coding	6	NADH:ubiquinone oxidoreductase subunit A9	NDUFA9	5081.38	0.149426	0.135068	0.130271	1.05139	0.293081	0.641104
ENSMUSG00000000409	Lck	protein_coding	4	lymphocyte protein tyrosine kinase	LCK	8.61347	-0.733384	-0.295304	0.230707	-1.25446	0.209675	0.548714
ENSMUSG00000000416	Cttnbp2	protein_coding	6	cortactin binding protein 2	CTTNBP2	30.3184	-0.609371	-0.423114	0.217901	-1.93609	0.0528563	0.277869
ENSMUSG00000000420	Galnt1	protein_coding	18	polypeptide N-acetylgalactosaminyltransferase 1	GALNT1	1431.67	0.156306	0.15236	0.073123	2.08474	0.0370927	0.229977
ENSMUSG00000000439	Mkrn2	protein_coding	6	makorin, ring finger protein, 2	MKRN2	624.12	0.18825	0.17912	0.100008	1.79321	0.0729388	0.331067
ENSMUSG00000000440	Pparg	protein_coding	6	peroxisome proliferator activated receptor gamma	PPARG	278.121	-0.545757	-0.370251	0.219416	-1.70183	0.0887867	0.366932
ENSMUSG00000000441	Raf1	protein_coding	6	v-raf-leukemia viral oncogene 1	RAF1	1975.61	0.131567	0.128434	0.0701423	1.83315	0.0667809	0.314834
ENSMUSG00000000486	Septin1	protein_coding	7	septin 1	SEPTIN1	34.0342	-0.400264	-0.290896	0.210444	-1.38795	0.165152	0.492461
ENSMUSG00000000489	Pdgfb	protein_coding	15	platelet derived growth factor, B polypeptide	PDGFB	885.661	0.153253	0.137409	0.139298	0.99371	0.320364	0.664527
ENSMUSG00000000530	Acvrl1	protein_coding	15	activin A receptor, type II-like 1	ACVRL1	649.523	0.238327	0.220885	0.120496	1.83852	0.0659861	0.312855
ENSMUSG00000000531	Tamalin	protein_coding	15	trafficking regulator and scaffold protein tamalin	TAMALIN	187.635	-0.0386787	-0.0370228	0.11104	-0.327619	0.7432	0.916813
ENSMUSG00000000532	Acvr1b	protein_coding	15	activin A receptor, type 1B	ACVR1B	414.1	-0.0676733	-0.0649548	0.0962939	-0.6721	0.50152	0.797733
ENSMUSG00000000538	Tom1l2	protein_coding	11	target of myb1-like 2 (chicken)	TOM1L2	3432.87	0.221283	0.215494	0.0752025	2.86549	0.00416368	0.0634911
ENSMUSG00000000552	Zfp385a	protein_coding	15	zinc finger protein 385A	ZNF385A	164.094	-0.585289	-0.520151	0.148603	-3.4986	0.00046771	0.0153369
ENSMUSG00000000555	Itga5	protein_coding	15	integrin alpha 5 (fibronectin receptor alpha)	ITGA5	1636.06	0.547522	0.386751	0.215583	1.78496	0.0742681	0.334326
ENSMUSG00000000561	Wdr77	protein_coding	3	WD repeat domain 77	WDR77	275.359	0.00563467	0.0049336	0.10324	0.0518111	0.958679	0.989269
ENSMUSG00000000562	Adora3	protein_coding	3	adenosine A3 receptor	ADORA3	4.06321	0.448365	0.182315	0.225984	0.724323	0.468867	0.779468
ENSMUSG00000000563	Atp5pb	protein_coding	3	ATP synthase peripheral stalk-membrane subunit b	ATP5PB	7797.88	0.0994628	0.0848664	0.153697	0.56885	0.569458	0.836889
ENSMUSG00000000567	Sox9	protein_coding	11	SRY (sex determining region Y)-box 9	SOX9	77.9034	-0.534242	-0.33221	0.228475	-1.46687	0.142412	0.46025
ENSMUSG00000000568	Hnrnpd	protein_coding	5	heterogeneous nuclear ribonucleoprotein D	HNRNPD	561.914	-0.0268783	-0.0261189	0.0818957	-0.317982	0.750498	0.919859
ENSMUSG00000000579	Dynlt1c	protein_coding	17	dynein light chain Tctex-type 1C	DYNLT1	29.1413	-0.232623	-0.185353	0.190136	-0.973851	0.33013	0.673497
ENSMUSG00000000581	C1d	protein_coding	11	C1D nuclear receptor co-repressor	C1D	237.817	0.171041	0.150364	0.148269	1.02467	0.305518	0.65178
ENSMUSG00000000594	Gm2a	protein_coding	11	GM2 ganglioside activator protein	GM2A	391.566	-0.293164	-0.252313	0.159468	-1.59699	0.110269	0.405751
ENSMUSG00000000600	Krit1	protein_coding	5	KRIT1, ankyrin repeat containing	KRIT1	755.698	0.0760262	0.0732903	0.0882347	0.830315	0.406361	0.736517
ENSMUSG00000000605	Clcn4	protein_coding	7	chloride channel, voltage-sensitive 4	CLCN4	1317.91	0.042987	0.0422151	0.0636007	0.663363	0.507098	0.800697
ENSMUSG00000000627	Sema4f	protein_coding	6	sema domain, immunoglobulin domain (Ig), TM domain, and short cytoplasmic domain	SEMA4F	8.06412	-1.07642	-0.499248	0.236105	-2.18068	0.0292068	0.200599
ENSMUSG00000000628	Hk2	protein_coding	6	hexokinase 2	HK2	6745.53	0.235325	0.203661	0.157496	1.30284	0.192629	0.530531
ENSMUSG00000000631	Myo18a	protein_coding	11	myosin XVIIIA	MYO18A	7358.58	0.231626	0.209221	0.13815	1.51743	0.129158	0.438908
ENSMUSG00000000632	Sez6	protein_coding	11	seizure related gene 6	SEZ6	6.21445	-0.92434	-0.384196	0.233929	-1.64941	0.0990646	0.385077
ENSMUSG00000000673	Haao	protein_coding	17	3-hydroxyanthranilate 3,4-dioxygenase	HAAO	3.14719	-1.71745	-0.432823	0.201718	-1.98421	0.0472322
ENSMUSG00000000682	Cd52	protein_coding	4	CD52 antigen	CD52	28.1418	-0.19165	-0.13508	0.211881	-0.656506	0.511499	0.803084
ENSMUSG00000000686	Abhd15	protein_coding	11	abhydrolase domain containing 15	ABHD15	68.9474	-0.567782	-0.376377	0.222939	-1.69615	0.0898581	0.369075
ENSMUSG00000000693	Loxl3	protein_coding	6	lysyl oxidase-like 3	LOXL3	182.83	1.30238	0.695492	0.236063	2.77677	0.00549014	0.0746932
ENSMUSG00000000708	Kat2b	protein_coding	17	K(lysine) acetyltransferase 2B	KAT2B	1876.2	0.256976	0.253492	0.0545005	4.65105	3.30256e-06	0.000534242
ENSMUSG00000000711	Rab5b	protein_coding	10	RAB5B, member RAS oncogene family	RAB5B	1353.67	0.0856984	0.0840375	0.0643348	1.30676	0.191294	0.529066
ENSMUSG00000000730	Dnmt3l	protein_coding	10	DNA (cytosine-5-)-methyltransferase 3-like	DNMT3L	2.91559	0.0089865	-5.50097e-06	0.213609	0.0117517	0.990624
ENSMUSG00000000732	Icosl	protein_coding	10	icos ligand	ICOSLG	169.371	-0.0684019	-0.0547203	0.196233	-0.270915	0.786456	0.931846
ENSMUSG00000000738	Spg7	protein_coding	8	SPG7, paraplegin matrix AAA peptidase subunit	SPG7	1273.67	0.215921	0.205785	0.0970856	2.12503	0.0335841	0.216189
ENSMUSG00000000739	Sult5a1	protein_coding	8	sulfotransferase family 5A, member 1		19.3932	-0.765646	-0.37564	0.236065	-1.56834	0.116801	0.416853
ENSMUSG00000000740	Rpl13	protein_coding	8	ribosomal protein L13	RPL13	2946.34	0.103864	0.0979947	0.106557	0.922022	0.356517	0.695946
ENSMUSG00000000743	Chmp1a	protein_coding	8	charged multivesicular body protein 1A	CHMP1A	907.227	0.151225	0.144297	0.097158	1.48718	0.136967	0.45306
ENSMUSG00000000751	Rpa1	protein_coding	11	replication protein A1	RPA1	730.246	-0.0644247	-0.0614158	0.101093	-0.606496	0.544185	0.822366
ENSMUSG00000000753	Serpinf1	protein_coding	11	serine (or cysteine) peptidase inhibitor, clade F, member 1	SERPINF1	441.913	0.495332	0.343963	0.223934	1.45447	0.145816	0.464572
ENSMUSG00000000759	Tubgcp3	protein_coding	8	tubulin, gamma complex associated protein 3	TUBGCP3	476.809	-0.0691633	-0.0673296	0.0767311	-0.876861	0.380562	0.714913
ENSMUSG00000000776	Polr3d	protein_coding	14	polymerase (RNA) III (DNA directed) polypeptide D	POLR3D	208.514	0.0315699	0.0282778	0.119599	0.245554	0.806028	0.938576
ENSMUSG00000000782	Tcf7	protein_coding	11	transcription factor 7, T cell specific	TCF7	17.7304	0.00745859	0.00585984	0.211951	0.025405	0.979732	0.995783
ENSMUSG00000000787	Ddx3x	protein_coding	X	DEAD box helicase 3, X-linked	DDX3X	3403.56	0.103798	0.0906345	0.167656	0.527158	0.598084	0.851902
ENSMUSG00000000791	Il12rb1	protein_coding	8	interleukin 12 receptor, beta 1	IL12RB1	3.05188	0.557756	0.135326	0.211116	0.699127	0.484473
ENSMUSG00000000792	Slc5a5	protein_coding	8	solute carrier family 5 (sodium iodide symporter), member 5	SLC5A5	3.39508	0.419266	0.123833	0.220849	0.594548	0.552146	0.827356
ENSMUSG00000000794	Kcnn3	protein_coding	3	potassium intermediate/small conductance calcium-activated channel, subfamily N, member 3	KCNN3	67.4437	-0.668663	-0.557347	0.176323	-3.15747	0.00159146	0.0347314
ENSMUSG00000000804	Usp32	protein_coding	11	ubiquitin specific peptidase 32	USP32	840.523	0.233712	0.228914	0.0674918	3.39027	0.000698238	0.0201814
ENSMUSG00000000805	Car4	protein_coding	11	carbonic anhydrase 4	CA4	206.556	-0.00650717	-0.0123483	0.209507	-0.0226411	0.981937	0.995997
ENSMUSG00000000811	Txnrd3	protein_coding	6	thioredoxin reductase 3	TXNRD3	304.286	0.155936	0.144324	0.121923	1.18658	0.235393	0.580778
ENSMUSG00000000823	Zfp512b	protein_coding	2	zinc finger protein 512B	ZNF512B	535.679	-0.332709	-0.316278	0.102422	-3.08735	0.00201951	0.040021
ENSMUSG00000000826	Dnajc5	protein_coding	2	DnaJ heat shock protein family (Hsp40) member C5	DNAJC5	1492.29	0.0980691	0.0967537	0.0552922	1.74893	0.0803023	0.349242
ENSMUSG00000000827	Tpd52l2	protein_coding	2	tumor protein D52-like 2	TPD52L2	589.118	0.0375759	0.0365905	0.0704597	0.521074	0.602315	0.853563
ENSMUSG00000000838	Fmr1	protein_coding	X	fragile X messenger ribonucleoprotein 1	FMR1	286.926	-0.00417833	-0.00352487	0.139884	-0.0269602	0.978492	0.995513
ENSMUSG00000000861	Bcl11a	protein_coding	11	B cell CLL/lymphoma 11A (zinc finger protein)	BCL11A	74.0314	-0.190285	-0.145089	0.203967	-0.700306	0.483736	0.787859
ENSMUSG00000000876	Pxmp4	protein_coding	2	peroxisomal membrane protein 4	PXMP4	338.908	-0.0421058	-0.0403495	0.0977042	-0.411576	0.68065	0.890819
ENSMUSG00000000881	Dlg3	protein_coding	X	discs large MAGUK scaffold protein 3	DLG3	127.973	-0.0199769	-0.0178843	0.122498	-0.151361	0.879691	0.963183
ENSMUSG00000000884	Gnb1l	protein_coding	16	guanine nucleotide binding protein (G protein), beta polypeptide 1-like	GNB1L	44.8503	0.0293276	0.0213372	0.193789	0.118639	0.905561	0.971366
ENSMUSG00000000889	Dbh	protein_coding	2	dopamine beta hydroxylase	DBH	50.8969	0.131601	0.10589	0.184047	0.580584	0.561521	0.832821
ENSMUSG00000000901	Mmp11	protein_coding	10	matrix metallopeptidase 11	MMP11	109.588	-0.397738	-0.365249	0.129527	-2.81973	0.00480641	0.0690754
ENSMUSG00000000902	Smarcb1	protein_coding	10	SWI/SNF related, matrix associated, actin dependent regulator of chromatin, subfamily b, member 1	SMARCB1	401.745	0.031793	0.0306228	0.105657	0.285012	0.775635	0.927949
ENSMUSG00000000915	Hip1r	protein_coding	5	huntingtin interacting protein 1 related	HIP1R	483.36	0.300845	0.286384	0.0997963	2.87212	0.00407729	0.0629523
ENSMUSG00000000916	Nsun5	protein_coding	5	NOL1/NOP2/Sun domain family, member 5	NSUN5,NSUN5P1,NSUN5P2	167.404	0.0454167	0.0419107	0.120873	0.349121	0.726998	0.910581
ENSMUSG00000000934	Top1mt	protein_coding	15	DNA topoisomerase 1, mitochondrial	TOP1MT	84.5105	-0.0727935	-0.0666291	0.135438	-0.488317	0.625325	0.866547
ENSMUSG00000000942	Hoxa4	protein_coding	6	homeobox A4	HOXA4	3.26147	-2.64858	-0.415382	0.162097	-2.15453	0.0311988	0.209176
ENSMUSG00000000948	Gm38393	protein_coding	7	predicted gene, 38393		66.343	-0.613777	-0.508963	0.177459	-2.86614	0.00415504	0.0634603
ENSMUSG00000000957	Mmp14	protein_coding	14	matrix metallopeptidase 14 (membrane-inserted)	MMP14	398.447	0.228134	0.205658	0.147416	1.37792	0.168227	0.497779
ENSMUSG00000000958	Slc7a7	protein_coding	14	solute carrier family 7 (cationic amino acid transporter, y+ system), member 7	SLC7A7	89.4912	-1.82139	-0.69255	0.227194	-2.90651	0.00365483	0.0587684
ENSMUSG00000000959	Oxa1l	protein_coding	14	oxidase assembly 1-like	OXA1L	1115.49	0.164057	0.155877	0.100767	1.54981	0.121187	0.424763
ENSMUSG00000000976	Heatr6	protein_coding	11	HEAT repeat containing 6	HEATR6	311.553	0.0217197	0.0211686	0.0865724	0.242184	0.808638	0.939899
ENSMUSG00000001014	Icam4	protein_coding	9	intercellular adhesion molecule 4, Landsteiner-Wiener blood group	ICAM4	6.50614	-1.6181	-0.695035	0.234548	-2.88244	0.00394614	0.0614937
ENSMUSG00000001016	Ilf2	protein_coding	3	interleukin enhancer binding factor 2	ILF2	368.892	-0.0534242	-0.0518326	0.081771	-0.633073	0.526686	0.812857
ENSMUSG00000001017	Chtop	protein_coding	3	chromatin target of PRMT1	CHTOP	1119.75	0.132599	0.129443	0.0706023	1.8349	0.0665201	0.31446
ENSMUSG00000001018	Snapin	protein_coding	3	SNAP-associated protein	SNAPIN	664.358	0.154722	0.148494	0.0916756	1.62115	0.104986	0.396134
ENSMUSG00000001020	S100a4	protein_coding	3	S100 calcium binding protein A4	S100A4	18.2805	-0.637047	-0.353053	0.235151	-1.48809	0.136728	0.45306
ENSMUSG00000001025	S100a6	protein_coding	3	S100 calcium binding protein A6 (calcyclin)	S100A6	282.584	0.0120302	0.0123489	0.168263	0.0608127	0.951508	0.987526
ENSMUSG00000001027	Scn4a	protein_coding	11	sodium channel, voltage-gated, type IV, alpha	SCN4A	777.456	-0.286628	-0.217715	0.206296	-1.03115	0.302471	0.649072
ENSMUSG00000001029	Icam2	protein_coding	11	intercellular adhesion molecule 2	ICAM2	203.621	-0.119867	-0.106712	0.151591	-0.698076	0.48513	0.788259
ENSMUSG00000001034	Mapk7	protein_coding	11	mitogen-activated protein kinase 7	MAPK7	132.553	-0.126881	-0.111475	0.152673	-0.732609	0.463797	0.776287
ENSMUSG00000001036	Epn2	protein_coding	11	epsin 2	EPN2	811.768	-0.0124881	-0.0120103	0.0862994	-0.139687	0.888907	0.966197
ENSMUSG00000001039	B9d1	protein_coding	11	B9 protein domain 1	B9D1	33.7995	-0.181202	-0.145943	0.187242	-0.778478	0.436287	0.75852
ENSMUSG00000001052	Sec24b	protein_coding	3	Sec24 related gene family, member B (S. cerevisiae)	SEC24B	761.884	0.118019	0.113856	0.0867018	1.31346	0.189029	0.525832
ENSMUSG00000001053	N4bp3	protein_coding	11	NEDD4 binding protein 3	N4BP3	219.704	0.295977	0.258517	0.157235	1.64215	0.10056	0.387908
ENSMUSG00000001054	Rmnd5b	protein_coding	11	required for meiotic nuclear division 5 homolog B	RMND5B	214.345	0.161177	0.150464	0.118472	1.26839	0.20466	0.544053
ENSMUSG00000001056	Nhp2	protein_coding	11	NHP2 ribonucleoprotein	NHP2	141.866	0.0710839	0.0629445	0.149702	0.42086	0.673857	0.887333
ENSMUSG00000001062	Vps9d1	protein_coding	8	VPS9 domain containing 1	VPS9D1	471.743	0.122111	0.115511	0.103832	1.11576	0.264525	0.613366
ENSMUSG00000001065	Zfp276	protein_coding	8	zinc finger protein (C2H2 type) 276	ZNF276	371.579	-0.0367981	-0.0337371	0.119122	-0.287809	0.773493	0.927863
ENSMUSG00000001082	Mfsd10	protein_coding	5	major facilitator superfamily domain containing 10	MFSD10	120.486	-0.315128	-0.288704	0.13124	-2.19754	0.0279818	0.195949
ENSMUSG00000001089	Luzp1	protein_coding	4	leucine zipper protein 1	LUZP1	1247.77	0.29365	0.284819	0.0814179	3.49557	0.000473052	0.0154856
ENSMUSG00000001098	Kctd10	protein_coding	5	potassium channel tetramerisation domain containing 10	KCTD10	887.879	0.112468	0.10904	0.0817689	1.33274	0.182619	0.517921
ENSMUSG00000001100	Poldip2	protein_coding	11	polymerase (DNA-directed), delta interacting protein 2	POLDIP2	1485.71	0.176034	0.166975	0.101233	1.65446	0.0980346	0.383014
ENSMUSG00000001105	Ift20	protein_coding	11	intraflagellar transport 20	IFT20	228.392	-0.0537536	-0.0513468	0.106396	-0.477879	0.632736	0.868846
ENSMUSG00000001119	Col6a1	protein_coding	10	collagen, type VI, alpha 1	COL6A1	1729.63	-0.000715704	0.000787091	0.117209	-0.0057023	0.99545	0.998931
ENSMUSG00000001120	Pcbp3	protein_coding	10	poly(rC) binding protein 3	PCBP3	52.4056	-0.363074	-0.304774	0.17353	-1.75503	0.0792548	0.346805
ENSMUSG00000001123	Lgals9	protein_coding	11	lectin, galactose binding, soluble 9	LGALS9,LGALS9B,LGALS9C	304.176	0.12196	0.115673	0.106176	1.08721	0.276945	0.625511
ENSMUSG00000001127	Araf	protein_coding	X	Araf proto-oncogene, serine/threonine kinase	ARAF	1041.56	-0.00455171	-0.0044896	0.0606166	-0.0738286	0.941147	0.984192
ENSMUSG00000001128	Cfp	protein_coding	X	complement factor properdin	CFP	149.924	-0.221166	-0.194811	0.149753	-1.31028	0.1901	0.527056
ENSMUSG00000001131	Timp1	protein_coding	X	tissue inhibitor of metalloproteinase 1	TIMP1	50.1021	1.13451	0.447503	0.225205	1.75974	0.0784523	0.345398
ENSMUSG00000001134	Uxt	protein_coding	X	ubiquitously expressed prefoldin like chaperone	UXT	140.434	-0.263647	-0.232427	0.15336	-1.51254	0.130397	0.441034
ENSMUSG00000001138	Cnnm3	protein_coding	1	cyclin M3	CNNM3	403.563	-0.161234	-0.152003	0.110528	-1.37368	0.169542	0.499809
ENSMUSG00000001143	Lman2l	protein_coding	1	lectin, mannose-binding 2-like	LMAN2L	494.359	-0.00572199	-0.0054842	0.0783002	-0.0710105	0.943389	0.984806
ENSMUSG00000001150	Mcm3ap	protein_coding	10	minichromosome maintenance complex component 3 associated protein	MCM3AP	745.253	-0.120608	-0.117661	0.0716905	-1.64269	0.100448	0.387908
ENSMUSG00000001151	Pcnt	protein_coding	10	pericentrin (kendrin)	PCNT	2324.18	-0.0582799	-0.0558776	0.11053	-0.496452	0.619575	0.862834
ENSMUSG00000001155	Ftcd	protein_coding	10	formiminotransferase cyclodeaminase	FTCD	2.93305	-0.244182	-0.0460984	0.185202	-0.252336	0.800781
ENSMUSG00000001156	Mxd1	protein_coding	6	MAX dimerization protein 1	MXD1	163.383	-0.270936	-0.252449	0.118982	-2.1223	0.0338127	0.216799
ENSMUSG00000001157	Gmcl1	protein_coding	6	germ cell-less, spermatogenesis associated 1	GMCL1,GMCL2	124.701	-0.0570734	-0.0514384	0.131821	-0.396392	0.691816	0.896878
ENSMUSG00000001158	Snrnp27	protein_coding	6	small nuclear ribonucleoprotein 27 (U4/U6.U5)	SNRNP27	199.198	-0.0211342	-0.0201056	0.130683	-0.148121	0.882247	0.964723
ENSMUSG00000001166	Oas1c	protein_coding	5	2'-5' oligoadenylate synthetase 1C	OAS1	11.8288	0.369184	0.232847	0.228867	1.00508	0.314861	0.660279
ENSMUSG00000001173	Ocrl	protein_coding	X	OCRL, inositol polyphosphate-5-phosphatase	OCRL	350.386	0.0400669	0.0384087	0.101486	0.375642	0.707183	0.902528
ENSMUSG00000001175	Calm1	protein_coding	12	calmodulin 1	CALM1	2654.11	0.0899355	0.0861854	0.0948203	0.908386	0.363674	0.701495
ENSMUSG00000001211	Agpat3	protein_coding	10	1-acylglycerol-3-phosphate O-acyltransferase 3	AGPAT3	3116.03	-0.084695	-0.0815114	0.09973	-0.809307	0.418339	0.745094
ENSMUSG00000001225	Slc26a3	protein_coding	12	solute carrier family 26, member 3	SLC26A3	10.9998	-3.29321	-0.621146	0.192535	-3.36964	0.000752673	0.0212398
ENSMUSG00000001227	Sema6b	protein_coding	17	sema domain, transmembrane domain (TM), and cytoplasmic domain, (semaphorin) 6B	SEMA6B	298.692	0.275087	0.23487	0.160108	1.4884	0.136646	0.45306
ENSMUSG00000001228	Uhrf1	protein_coding	17	ubiquitin-like, containing PHD and RING finger domains, 1	UHRF1	35.4689	-0.0887093	-0.0572961	0.217002	-0.286125	0.774782	0.927866
ENSMUSG00000001229	Dpp9	protein_coding	17	dipeptidylpeptidase 9	DPP9	1080.64	0.35971	0.345586	0.0902854	3.8315	0.000127366	0.00653276
ENSMUSG00000001240	Ramp2	protein_coding	11	receptor (calcitonin) activity modifying protein 2	RAMP2	417.469	-0.331719	-0.298317	0.145	-2.04527	0.0408283	0.24203
ENSMUSG00000001247	Lsr	protein_coding	7	lipolysis stimulated lipoprotein receptor	LSR	26.2492	-1.28816	-0.746311	0.233366	-3.16829	0.00153338	0.0336563
ENSMUSG00000001248	Gramd1a	protein_coding	7	GRAM domain containing 1A	GRAMD1A	617.229	0.137357	0.133901	0.0736668	1.81783	0.0690906	0.321091
ENSMUSG00000001249	Hpn	protein_coding	7	hepsin	HPN	28.5148	-0.0984471	-0.0672541	0.21874	-0.310055	0.756519	0.922668
ENSMUSG00000001270	Ckb	protein_coding	12	creatine kinase, brain	CKB	632.344	0.119128	0.106463	0.168077	0.603052	0.546474	0.823683
ENSMUSG00000001280	Sp1	protein_coding	15	trans-acting transcription factor 1	SP1	1225.88	-0.106808	-0.102909	0.0874542	-1.17776	0.238893	0.585423
ENSMUSG00000001281	Itgb7	protein_coding	15	integrin beta 7	ITGB7	25.7037	-0.739868	-0.487815	0.224374	-2.16316	0.030529	0.206574
ENSMUSG00000001285	Myg1	protein_coding	15	melanocyte proliferating gene 1	MYG1	177.284	-0.193121	-0.183462	0.103741	-1.766	0.0773953	0.342643
ENSMUSG00000001288	Rarg	protein_coding	15	retinoic acid receptor, gamma	RARG	381.507	0.0300905	0.0288984	0.105502	0.270188	0.787016	0.932106
ENSMUSG00000001289	Pfdn5	protein_coding	15	prefoldin 5	PFDN5	663.137	0.0191886	0.01711	0.128538	0.137199	0.890874	0.966553
ENSMUSG00000001300	Efnb2	protein_coding	8	ephrin B2	EFNB2	526.066	-0.168819	-0.158116	0.115475	-1.36832	0.171212	0.501992
ENSMUSG00000001305	Rrp15	protein_coding	1	ribosomal RNA processing 15 homolog	RRP15	81.9528	0.11097	0.094781	0.157562	0.613103	0.539808	0.820205
ENSMUSG00000001313	Rnd2	protein_coding	11	Rho family GTPase 2	RND2	59.9065	0.117497	0.0951103	0.181019	0.532058	0.594685	0.849942
ENSMUSG00000001323	Srr	protein_coding	11	serine racemase	SRR	395.235	-0.052454	-0.0495828	0.0995611	-0.502344	0.615425	0.860767
ENSMUSG00000001333	Sync	protein_coding	4	syncoilin	SYNC	446.182	0.0812306	0.0736213	0.133015	0.557366	0.577278	0.83976
ENSMUSG00000001334	Fndc5	protein_coding	4	fibronectin type III domain containing 5	FNDC5	4841.37	0.155079	0.142576	0.122586	1.17269	0.24092	0.587761
ENSMUSG00000001348	Acp5	protein_coding	9	acid phosphatase 5, tartrate resistant	ACP5	34.1379	-3.39838	-0.885423	0.194797	-3.74863	0.000177801	0.00812083
ENSMUSG00000001349	Cnn1	protein_coding	9	calponin 1	CNN1	46.2382	-1.79961	-0.526689	0.205822	-2.225	0.0260811	0.188797
ENSMUSG00000001366	Fbxo9	protein_coding	9	f-box protein 9	FBXO9	500.348	-0.278519	-0.268606	0.0872061	-3.08096	0.00206333	0.0407631
ENSMUSG00000001376	Vps50	protein_coding	6	VPS50 EARP/GARPII complex subunit	VPS50	386.302	0.0428891	0.0409324	0.0955906	0.429393	0.667637	0.884867
ENSMUSG00000001380	Hars	protein_coding	18	histidyl-tRNA synthetase	HARS1	409.143	0.0875008	0.082518	0.106178	0.779847	0.435481	0.75806
ENSMUSG00000001383	Zmat2	protein_coding	18	zinc finger, matrin type 2	ZMAT2	305.253	-0.0770065	-0.0738135	0.0964037	-0.763854	0.444954	0.763913
ENSMUSG00000001403	Ube2c	protein_coding	2	ubiquitin-conjugating enzyme E2C	UBE2C	12.5494	0.995274	0.543954	0.23438	2.31512	0.0206066	0.164775
ENSMUSG00000001415	Smg5	protein_coding	3	SMG5 nonsense mediated mRNA decay factor	SMG5	1297.76	0.202426	0.197139	0.0754339	2.61284	0.00897942	0.101444
ENSMUSG00000001416	Cct3	protein_coding	3	chaperonin containing Tcp1, subunit 3 (gamma)	CCT3	1356.2	0.252129	0.245678	0.0752479	3.26289	0.00110281	0.0271598
ENSMUSG00000001418	Glmp	protein_coding	3	glycosylated lysosomal membrane protein	GLMP	423.72	-0.0299474	-0.0277902	0.101589	-0.280494	0.779098	0.929028
ENSMUSG00000001419	Mef2d	protein_coding	3	myocyte enhancer factor 2D	MEF2D	3181.32	0.100759	0.0965519	0.0918508	1.05357	0.292079	0.639957
ENSMUSG00000001420	Tmem79	protein_coding	3	transmembrane protein 79	TMEM79	25.2839	-1.75784	-0.804032	0.234563	-3.28535
ENSMUSG00000001424	Snd1	protein_coding	6	staphylococcal nuclease and tudor domain containing 1	SND1	1829.38	0.127573	0.122227	0.0930529	1.31522	0.188435	0.52557
ENSMUSG00000001435	Col18a1	protein_coding	10	collagen, type XVIII, alpha 1	COL18A1	320.073	-0.96263	-0.617528	0.226967	-2.70243	0.00688348	0.0867616
ENSMUSG00000001436	Slc19a1	protein_coding	10	solute carrier family 19 (folate transporter), member 1	SLC19A1	65.6644	-0.779468	-0.644566	0.178751	-3.59876	0.000319742	0.0118409
ENSMUSG00000001440	Kpnb1	protein_coding	11	karyopherin (importin) beta 1	KPNB1	2502.13	0.176178	0.17405	0.0512358	3.39738	0.000680337	0.0198644
ENSMUSG00000001441	Npepps	protein_coding	11	aminopeptidase puromycin sensitive	NPEPPS	1816.44	0.100624	0.0982618	0.0697083	1.41116	0.158197	0.483307
ENSMUSG00000001444	Tbx21	protein_coding	11	T-box 21	TBX21	2.85538	-0.559393	-0.144316	0.204477	-0.689262	0.490658
ENSMUSG00000001445	Mrpl10	protein_coding	11	mitochondrial ribosomal protein L10	MRPL10	715.007	0.163692	0.153825	0.108121	1.42935	0.152903	0.474618
ENSMUSG00000001467	Cyp51	protein_coding	5	cytochrome P450, family 51	CYP51A1	219.332	0.491144	0.453201	0.126276	3.58474	0.000337412	0.0122355
ENSMUSG00000001472	Tcf25	protein_coding	8	transcription factor 25 (basic helix-loop-helix)	TCF25	2527.62	0.137098	0.134561	0.0647307	2.07725	0.0377786	0.232427
ENSMUSG00000001473	Tubb6	protein_coding	18	tubulin, beta 6 class V	TUBB6	262.671	0.390841	0.319237	0.183902	1.72741	0.0840933	0.35766
ENSMUSG00000001482	Def8	protein_coding	8	differentially expressed in FDCP 8	DEF8	1244.07	0.335466	0.295863	0.152412	1.93985	0.0523976	0.276594
ENSMUSG00000001493	Meox1	protein_coding	11	mesenchyme homeobox 1	MEOX1	344.424	1.44248	0.997471	0.221457	4.37581	1.20985e-05	0.00131866
ENSMUSG00000001494	Sost	protein_coding	11	sclerostin	SOST	39.8611	-2.86982	-0.547093	0.176083	-2.69967	0.00694089	0.0873095
ENSMUSG00000001497	Pax9	protein_coding	12	paired box 9	PAX9	2.52116	-3.95506	-0.346735	0.154066	-2.69864	0.00696238
ENSMUSG00000001504	Irx2	protein_coding	13	Iroquois homeobox 2	IRX2	95.8891	0.374357	0.208485	0.234308	0.894685	0.370955	0.70757
ENSMUSG00000001506	Col1a1	protein_coding	11	collagen, type I, alpha 1	COL1A1	3671.02	0.123664	0.105737	0.207107	0.441372	0.658944	0.881002
ENSMUSG00000001507	Itga3	protein_coding	11	integrin alpha 3	ITGA3	301.723	-0.305165	-0.263784	0.159847	-1.65692	0.0975364	0.382362
ENSMUSG00000001508	Sgca	protein_coding	11	sarcoglycan, alpha (dystrophin-associated glycoprotein)	SGCA	1432.17	0.225965	0.199429	0.147535	1.36285	0.172929	0.50438
ENSMUSG00000001517	Foxm1	protein_coding	6	forkhead box M1	FOXM1	23.0438	-0.242948	-0.160919	0.222332	-0.734996	0.462342	0.77533
ENSMUSG00000001518	Itfg2	protein_coding	6	integrin alpha FG-GAP repeat containing 2	ITFG2	235.424	-0.338624	-0.314811	0.120517	-2.61313	0.00897184	0.101418
ENSMUSG00000001520	Nrip2	protein_coding	6	nuclear receptor interacting protein 2	NRIP2	14.5003	0.767573	0.354608	0.235791	1.64317	0.100348	0.387786
ENSMUSG00000001521	Tulp3	protein_coding	6	tubby-like protein 3	TULP3	209.068	0.087993	0.0828752	0.114869	0.717714	0.472934	0.780706
ENSMUSG00000001524	Gtf2h4	protein_coding	17	general transcription factor II H, polypeptide 4	GTF2H4	157.562	0.0927365	0.0855612	0.121369	0.709265	0.47816	0.784085
ENSMUSG00000001525	Tubb5	protein_coding	17	tubulin, beta 5 class I	TUBB	1736.64	0.113749	0.109404	0.0971527	1.11881	0.26322	0.612492
ENSMUSG00000001542	Ell2	protein_coding	13	elongation factor for RNA polymerase II 2	ELL2	576.671	0.856893	0.404342	0.235771	1.71953
ENSMUSG00000001552	Jup	protein_coding	11	junction plakoglobin	JUP	4414.94	0.296881	0.27065	0.132948	2.03833	0.0415169	0.2443
ENSMUSG00000001555	Fkbp10	protein_coding	11	FK506 binding protein 10	FKBP10	300.103	-0.537927	-0.496579	0.126453	-3.92118	8.81158e-05	0.00518505
ENSMUSG00000001558	Klhl10	protein_coding	11	kelch-like 10	KLHL10	9.26969	-0.0233467	-0.0161162	0.235639	-0.0518963	0.958611	0.989269
ENSMUSG00000001569	Nom1	protein_coding	5	nucleolar protein with MIF4G domain 1	NOM1	426.812	0.147353	0.141403	0.0911567	1.55338	0.120331	0.423234
ENSMUSG00000001576	Ergic1	protein_coding	17	endoplasmic reticulum-golgi intermediate compartment (ERGIC) 1	ERGIC1	748.458	0.12321	0.118632	0.0930584	1.27033	0.203968	0.543584
ENSMUSG00000001583	Tnk1	protein_coding	11	tyrosine kinase, non-receptor, 1	TNK1	3.67429	-0.737308	-0.163238	0.193564	-0.815728	0.414656	0.7422
ENSMUSG00000001588	Acap1	protein_coding	11	ArfGAP with coiled-coil, ankyrin repeat and PH domains 1	ACAP1	15.6101	-0.143627	-0.0888246	0.229434	-0.387612	0.698303	0.899604
ENSMUSG00000001604	Tcea3	protein_coding	4	transcription elongation factor A (SII), 3	TCEA3	934.31	0.106175	0.0888539	0.155966	0.595422	0.551561	0.827068
ENSMUSG00000001627	Ifrd1	protein_coding	12	interferon-related developmental regulator 1	IFRD1	843.425	0.517827	0.301091	0.231491	1.3353	0.181777	0.517076
ENSMUSG00000001630	Stk38l	protein_coding	6	serine/threonine kinase 38 like	STK38L	340.205	-0.0499691	-0.0445267	0.143167	-0.313204	0.754126	0.921661
ENSMUSG00000001632	Brpf1	protein_coding	6	bromodomain and PHD finger containing, 1	BRPF1	474.108	-0.0301457	-0.0290188	0.100605	-0.285294	0.775419	0.927881
ENSMUSG00000001642	Akr1b3	protein_coding	6	aldo-keto reductase family 1, member B3 (aldose reductase)	AKR1B1	1819.59	0.141447	0.125063	0.141499	0.899421	0.368428	0.704853
ENSMUSG00000001663	Gstt1	protein_coding	10	glutathione S-transferase, theta 1	GSTT1	177.016	-0.841423	-0.739264	0.154384	-4.78151	1.73981e-06	0.00033856
ENSMUSG00000001665	Gstt3	protein_coding	10	glutathione S-transferase, theta 3		51.0679	-0.317592	-0.254405	0.189708	-1.33202	0.182855	0.517927
ENSMUSG00000001666	Ddt	protein_coding	10	D-dopachrome tautomerase	DDT,DDTL	288.155	-0.00454347	-0.0040865	0.135599	-0.0304606	0.9757	0.995234
ENSMUSG00000001670	Tat	protein_coding	8	tyrosine aminotransferase	TAT	4.80183	-3.90074	-0.663209	0.211849	-3.50695	0.000453272	0.0150435
ENSMUSG00000001674	Ddx18	protein_coding	1	DEAD box helicase 18	DDX18	278.862	0.0370194	0.0347861	0.0982094	0.359673	0.719091	0.907573
ENSMUSG00000001687	Ubl3	protein_coding	5	ubiquitin-like 3	UBL3	1355.2	0.00608317	0.00571806	0.0703251	0.0845263	0.932638	0.980371
ENSMUSG00000001700	Gramd3	protein_coding	18	GRAM domain containing 3	GRAMD2B	252.199	0.0315557	0.0299175	0.0967475	0.31175	0.75523	0.921989
ENSMUSG00000001707	Eef1e1	protein_coding	13	eukaryotic translation elongation factor 1 epsilon 1	EEF1E1	117.314	0.162628	0.139631	0.166513	0.834277	0.404125	0.7348
ENSMUSG00000001729	Akt1	protein_coding	12	thymoma viral proto-oncogene 1	AKT1	3002.62	0.248139	0.237905	0.0954903	2.48709	0.0128793	0.125223
ENSMUSG00000001739	Cldn15	protein_coding	5	claudin 15	CLDN15	59.6498	-0.595073	-0.37302	0.228455	-1.63145	0.102794	0.391194
ENSMUSG00000001741	Il16	protein_coding	7	interleukin 16	IL16	223.769	-0.168173	-0.146239	0.149784	-0.996015	0.319243	0.663205
ENSMUSG00000001750	Tcirg1	protein_coding	19	T cell, immune regulator 1, ATPase, H+ transporting, lysosomal V0 protein A3	TCIRG1	244.405	-0.283602	-0.266449	0.112234	-2.37527	0.0175362	0.150315
ENSMUSG00000001751	Naglu	protein_coding	11	alpha-N-acetylglucosaminidase (Sanfilippo disease IIIB)	NAGLU	170.668	-0.264148	-0.222111	0.16966	-1.3204	0.186703	0.523845
ENSMUSG00000001755	Coasy	protein_coding	11	Coenzyme A synthase	COASY	221.701	-0.339029	-0.29508	0.158126	-1.8679	0.0617756	0.303146
ENSMUSG00000001761	Smo	protein_coding	6	smoothened, frizzled class receptor	SMO	309.473	-0.256436	-0.222854	0.157705	-1.41786	0.156233	0.480367
ENSMUSG00000001763	Tspan33	protein_coding	6	tetraspanin 33	TSPAN33	29.572	-0.247304	-0.188717	0.199585	-0.940253	0.347088	0.688896
ENSMUSG00000001767	Crnkl1	protein_coding	2	crooked neck pre-mRNA splicing factor 1	CRNKL1	328.585	0.00370471	0.00347617	0.0923453	0.0385155	0.969277	0.992878
ENSMUSG00000001768	Rin2	protein_coding	2	Ras and Rab interactor 2	RIN2	575.967	-0.228904	-0.19571	0.163615	-1.20336	0.228838	0.573456
ENSMUSG00000001773	Folh1	protein_coding	7	folate hydrolase 1	FOLH1,FOLH1B	3.36507	-1.83033	-0.293073	0.175955	-1.66187	0.0965393	0.380293
ENSMUSG00000001774	Chordc1	protein_coding	9	cysteine and histidine-rich domain (CHORD)-containing, zinc-binding protein 1	CHORDC1	489.248	0.231747	0.214641	0.125244	1.70896	0.0874591	0.364097
ENSMUSG00000001783	Rtcb	protein_coding	10	RNA 2',3'-cyclic phosphate and 5'-OH ligase	RTCB	822.15	0.0541305	0.0524592	0.0806258	0.651126	0.514965	0.80494
ENSMUSG00000001785	Pwp1	protein_coding	10	PWP1 homolog, endonuclein	PWP1	229.64	0.191964	0.179768	0.113125	1.59232	0.111314	0.407118
ENSMUSG00000001786	Fbxo7	protein_coding	10	F-box protein 7	FBXO7	277.939	0.0370346	0.0350762	0.0953629	0.371659	0.710147	0.903732
ENSMUSG00000001794	Capns1	protein_coding	7	calpain, small subunit 1	CAPNS1	3026.93	0.207448	0.201163	0.0802264	2.50847	0.0121256	0.120959
ENSMUSG00000001802	Lrp3	protein_coding	7	low density lipoprotein receptor-related protein 3	LRP3	232.637	-0.350648	-0.327743	0.117051	-2.79802	0.00514173	0.0715256
ENSMUSG00000001829	Clpb	protein_coding	7	ClpB caseinolytic peptidase B	CLPB	1162.36	0.21077	0.199045	0.104847	1.90505	0.056773	0.289417
ENSMUSG00000001833	Septin7	protein_coding	9	septin 7	SEPTIN7	1601.06	0.111403	0.102731	0.131229	0.777037	0.437137	0.759359
ENSMUSG00000001844	Zdhhc4	protein_coding	5	zinc finger, DHHC domain containing 4	ZDHHC4	210.657	0.0516588	0.0486614	0.115305	0.41951	0.674843	0.887591
ENSMUSG00000001847	Rac1	protein_coding	5	Rac family small GTPase 1	RAC1	2147.98	0.137663	0.134046	0.0738422	1.81728	0.069174	0.321121
ENSMUSG00000001855	Nup214	protein_coding	2	nucleoporin 214	NUP214	735.044	0.0605748	0.0590416	0.0773874	0.761103	0.446595	0.765062
ENSMUSG00000001864	Aif1l	protein_coding	2	allograft inflammatory factor 1-like	AIF1L	42.5088	-1.72325	-0.875248	0.236164	-3.68334	0.000230198	0.00946829
ENSMUSG00000001865	Cpa3	protein_coding	3	carboxypeptidase A3, mast cell	CPA3	17.5934	-1.18704	-0.608321	0.23624	-2.49899	0.0124549	0.123029
ENSMUSG00000001870	Ltbp1	protein_coding	17	latent transforming growth factor beta binding protein 1	LTBP1	1744.55	-0.194534	-0.183163	0.112274	-1.62802	0.10352	0.393107
ENSMUSG00000001891	Ugp2	protein_coding	11	UDP-glucose pyrophosphorylase 2	UGP2	3053.56	0.448938	0.403562	0.140079	2.89084	0.00384216	0.0604628
ENSMUSG00000001909	Trmt1	protein_coding	8	tRNA methyltransferase 1	TRMT1	449.625	0.127855	0.123669	0.0821722	1.50696	0.13182	0.444257
ENSMUSG00000001910	Nacc1	protein_coding	8	nucleus accumbens associated 1, BEN and BTB (POZ) domain containing	NACC1	946.717	0.171619	0.16352	0.102789	1.58609	0.112719	0.410144
ENSMUSG00000001911	Nfix	protein_coding	8	nuclear factor I/X	NFIX	4400.66	0.0969496	0.0932582	0.0881389	1.06002	0.289136	0.637845
ENSMUSG00000001918	Slc1a5	protein_coding	7	solute carrier family 1 (neutral amino acid transporter), member 5	SLC1A5	604.031	-1.07846	-0.569107	0.235891	-2.37493
ENSMUSG00000001924	Uba1	protein_coding	X	ubiquitin-like modifier activating enzyme 1	UBA1	3842.34	0.150773	0.147227	0.0725319	2.02824	0.0425362	0.247489
ENSMUSG00000001930	Vwf	protein_coding	6	Von Willebrand factor	VWF	2807.07	-0.464005	-0.366897	0.193044	-1.89183	0.0585136	0.294486
ENSMUSG00000001942	Siae	protein_coding	9	sialic acid acetylesterase	SIAE	289.761	-0.175242	-0.166069	0.105712	-1.56985	0.11645	0.416414
ENSMUSG00000001943	Vsig2	protein_coding	9	V-set and immunoglobulin domain containing 2	VSIG2	234.927	0.40816	0.343218	0.17053	2.0217	0.043207	0.249275
ENSMUSG00000001946	Esam	protein_coding	9	endothelial cell-specific adhesion molecule	ESAM	1114.11	0.29693	0.262619	0.146363	1.80907	0.0704408	0.324589
ENSMUSG00000001948	Spa17	protein_coding	9	sperm autoantigenic protein 17	SPA17	10.3523	0.4221	0.225256	0.234754	0.981713	0.326241	0.670339
ENSMUSG00000001962	Fam50a	protein_coding	X	family with sequence similarity 50, member A	FAM50A	201.733	0.191708	0.18438	0.0922473	1.99579	0.0459564	0.257711
ENSMUSG00000001964	Emd	protein_coding	X	emerin	EMD	342.553	0.264109	0.246531	0.119492	2.05781	0.0396081	0.239082
ENSMUSG00000001983	Taco1	protein_coding	11	translational activator of mitochondrially encoded cytochrome c oxidase I	TACO1	567.852	0.275151	0.248294	0.134733	1.85813	0.0631507	0.305914
ENSMUSG00000001985	Grik3	protein_coding	4	glutamate receptor, ionotropic, kainate 3	GRIK3	11.8129	-0.786493	-0.389278	0.236167	-1.62254	0.104687	0.395483
ENSMUSG00000001986	Gria3	protein_coding	X	glutamate receptor, ionotropic, AMPA3 (alpha 3)	GRIA3	55.852	0.147085	0.100212	0.235937	0.324103	0.74586	0.918229
ENSMUSG00000001995	Sipa1l2	protein_coding	8	signal-induced proliferation-associated 1 like 2	SIPA1L2	1953.25	0.19766	0.184533	0.119552	1.53905	0.123792	0.429732
ENSMUSG00000001998	Ap4e1	protein_coding	2	adaptor-related protein complex AP-4, epsilon 1	AP4E1	247.655	-0.0464991	-0.0445273	0.0950574	-0.468469	0.639449	0.872381
ENSMUSG00000001999	Blvra	protein_coding	2	biliverdin reductase A	BLVRA	157.385	0.0253801	0.0226445	0.143367	0.158794	0.873831	0.960921
ENSMUSG00000002006	Pdzd4	protein_coding	X	PDZ domain containing 4	PDZD4	46.0005	-0.47486	-0.387697	0.182746	-2.11774	0.0341973	0.218305
ENSMUSG00000002007	Srpk3	protein_coding	X	serine/arginine-rich protein specific kinase 3	SRPK3	444.353	-0.151663	-0.13492	0.149145	-0.902215	0.366943	0.703756
ENSMUSG00000002010	Idh3g	protein_coding	X	isocitrate dehydrogenase 3 (NAD+), gamma	IDH3G	5011.28	0.0610671	0.0579998	0.0933177	0.627627	0.530248	0.814522
ENSMUSG00000002012	Pnck	protein_coding	X	pregnancy upregulated non-ubiquitously expressed CaM kinase	PNCK	97.3471	-0.164597	-0.140348	0.170703	-0.814276	0.415487	0.742735
ENSMUSG00000002014	Ssr4	protein_coding	X	signal sequence receptor, delta	SSR4	402.54	-0.0785088	-0.0752908	0.0919484	-0.820153	0.412129	0.740638
ENSMUSG00000002015	Bcap31	protein_coding	X	B cell receptor associated protein 31	BCAP31	597.61	0.00808277	0.00816675	0.111838	0.0679548	0.945822	0.985642
ENSMUSG00000002017	Fam98a	protein_coding	17	family with sequence similarity 98, member A	FAM98A	536.061	0.179429	0.171761	0.0964424	1.77905	0.0752309	0.336792
ENSMUSG00000002020	Ltbp2	protein_coding	12	latent transforming growth factor beta binding protein 2	LTBP2	610.475	2.97684	0.761047	0.197151	3.38251	0.000718277	0.0205182
ENSMUSG00000002028	Kmt2a	protein_coding	9	lysine (K)-specific methyltransferase 2A	KMT2A	2761.96	0.172615	0.165977	0.0941659	1.75675	0.0789608	0.346197
ENSMUSG00000002031	Ift46	protein_coding	9	intraflagellar transport 46	IFT46	199.22	-0.258618	-0.23435	0.137621	-1.70303	0.0885616	0.366453
ENSMUSG00000002032	Tmem25	protein_coding	9	transmembrane protein 25	TMEM25	149.527	0.0603521	0.0391352	0.201031	0.228267	0.819438	0.943878
ENSMUSG00000002033	Cd3g	protein_coding	9	CD3 antigen, gamma polypeptide	CD3G	4.68818	-0.481583	-0.221459	0.233758	-0.912322	0.361599	0.700026
ENSMUSG00000002043	Trappc6a	protein_coding	7	trafficking protein particle complex 6A	TRAPPC6A	143.348	-0.237714	-0.206227	0.161789	-1.26883	0.204501	0.544053
ENSMUSG00000002052	Supt6	protein_coding	11	SPT6, histone chaperone and transcription elongation factor	SUPT6H	1356.92	0.20945	0.205169	0.0677407	3.0267	0.00247236	0.0456481
ENSMUSG00000002055	Spag5	protein_coding	11	sperm associated antigen 5	SPAG5	15.0005	0.85115	0.476469	0.235606	1.91394	0.0556285	0.286072
ENSMUSG00000002058	Unc119	protein_coding	11	unc-119 lipid binding chaperone	UNC119	51.7407	-0.0161055	-0.0120655	0.191535	-0.0666574	0.946854	0.986197
ENSMUSG00000002059	Rab34	protein_coding	11	RAB34, member RAS oncogene family	RAB34	142.575	-0.757172	-0.578782	0.200206	-2.89443	0.00379844	0.0600209
ENSMUSG00000002064	Sdf2	protein_coding	11	stromal cell derived factor 2	SDF2	374.817	-0.0250763	-0.0238963	0.111376	-0.211782	0.832277	0.948879
ENSMUSG00000002068	Ccne1	protein_coding	7	cyclin E1	CCNE1	13.6239	0.0965829	0.0558271	0.233918	0.234996	0.814212	0.942466
ENSMUSG00000002076	Hsf2bp	protein_coding	17	heat shock transcription factor 2 binding protein	HSF2BP	10.8515	1.03331	0.306908	0.219564	1.46207	0.143723	0.46147
ENSMUSG00000002083	Bbc3	protein_coding	7	BCL2 binding component 3	BBC3	48.3126	-0.256696	-0.201661	0.194578	-1.03279	0.3017	0.648877
ENSMUSG00000002100	Mybpc3	protein_coding	2	myosin binding protein C, cardiac	MYBPC3	75753	0.664424	0.540348	0.183562	2.94539	0.00322545	0.0542276
ENSMUSG00000002102	Psmc3	protein_coding	2	proteasome (prosome, macropain) 26S subunit, ATPase 3	PSMC3	1959.72	0.237841	0.221805	0.116606	1.90597	0.0566536	0.289078
ENSMUSG00000002103	Acp2	protein_coding	2	acid phosphatase 2, lysosomal	ACP2	430.577	-0.0601654	-0.0569179	0.0985176	-0.582933	0.559938	0.832435
ENSMUSG00000002104	Rapsn	protein_coding	2	receptor-associated protein of the synapse	RAPSN	206.353	-0.0968198	-0.0860004	0.156677	-0.539699	0.589405	0.84706
ENSMUSG00000002105	Slc39a13	protein_coding	2	solute carrier family 39 (metal ion transporter), member 13	SLC39A13	414.67	-0.244099	-0.216071	0.144175	-1.51718	0.129221	0.439045
ENSMUSG00000002107	Celf2	protein_coding	2	CUGBP, Elav-like family member 2	CELF2	1943.34	0.0389451	0.0376508	0.0925327	0.403985	0.686224	0.894161
ENSMUSG00000002108	Nr1h3	protein_coding	2	nuclear receptor subfamily 1, group H, member 3	NR1H3	222.757	-0.619674	-0.536454	0.160837	-3.33614	0.000849512	0.0228558
ENSMUSG00000002109	Ddb2	protein_coding	2	damage specific DNA binding protein 2	DDB2	78.4404	-0.316515	-0.281956	0.147406	-1.91182	0.0558994	0.286869
ENSMUSG00000002111	Spi1	protein_coding	2	spleen focus forming virus (SFFV) proviral integration oncogene	SPI1	52.4596	-0.126053	-0.0914974	0.204859	-0.461615	0.644358	0.874476
ENSMUSG00000002129	Sf3a1	protein_coding	11	splicing factor 3a, subunit 1	SF3A1	744.711	0.117681	0.113321	0.0919954	1.22854	0.219243	0.561065
ENSMUSG00000002147	Stat6	protein_coding	10	signal transducer and activator of transcription 6	STAT6	1119.67	0.10688	0.104718	0.0687262	1.52143	0.128151	0.437036
ENSMUSG00000002204	Napsa	protein_coding	7	napsin A aspartic peptidase	NAPSA	7.25137	-0.188995	-0.0723509	0.229953	-0.318679	0.74997	0.919859
ENSMUSG00000002205	Vrk3	protein_coding	7	vaccinia related kinase 3	VRK3	321.56	-0.017328	-0.0166784	0.0827001	-0.202911	0.839204	0.950398
ENSMUSG00000002210	Smg9	protein_coding	7	SMG9 nonsense mediated mRNA decay factor	SMG9	175.241	-0.00626213	-0.00573723	0.106653	-0.055561	0.955692	0.98912
ENSMUSG00000002221	Paxip1	protein_coding	5	PAX interacting (with transcription-activation domain) protein 1	PAXIP1	405.987	-0.0126676	-0.0124483	0.0846619	-0.144622	0.885009	0.9655
ENSMUSG00000002222	Rmnd5a	protein_coding	6	required for meiotic nuclear division 5 homolog A	RMND5A	1959.09	0.0508841	0.0495666	0.0659905	0.755613	0.449881	0.767363
ENSMUSG00000002227	Mov10	protein_coding	3	Mov10 RISC complex RNA helicase	MOV10	257.595	-0.174346	-0.16579	0.100579	-1.65132	0.0986738	0.384415
ENSMUSG00000002228	Ppm1j	protein_coding	3	protein phosphatase 1J	PPM1J	292.456	0.366919	0.318697	0.156861	2.0414	0.041211	0.243246
ENSMUSG00000002233	Rhoc	protein_coding	3	ras homolog family member C	RHOC	827.934	0.482231	0.445948	0.125793	3.53731	0.000404218	0.0139462
ENSMUSG00000002249	Tead3	protein_coding	17	TEA domain family member 3	TEAD3	290.16	-0.013111	-0.0126518	0.087735	-0.144084	0.885434	0.9655
ENSMUSG00000002250	Ppard	protein_coding	17	peroxisome proliferator activator receptor delta	PPARD	508.852	0.0667897	0.0638067	0.0983077	0.64846	0.516687	0.805733
ENSMUSG00000002257	Def6	protein_coding	17	differentially expressed in FDCP 6	DEF6	47.026	-0.330676	-0.279702	0.170774	-1.63805	0.101411	0.38923
ENSMUSG00000002265	Peg3	protein_coding	7	paternally expressed 3	PEG3	466.293	-1.55343	-0.808245	0.236056	-3.34199	0.000831793	0.0226652
ENSMUSG00000002266	Zim1	protein_coding	7	zinc finger, imprinted 1		62.7569	-0.38306	-0.28403	0.207884	-1.35498	0.175422	0.507749
ENSMUSG00000002274	Metrn	protein_coding	17	meteorin, glial cell differentiation regulator	METRN	315.885	-0.182975	-0.146161	0.190798	-0.761282	0.446489	0.765062
ENSMUSG00000002279	Lmf1	protein_coding	17	lipase maturation factor 1	LMF1	473.18	0.0369529	0.0334678	0.128868	0.263407	0.792237	0.933773
ENSMUSG00000002280	Ciao3	protein_coding	17	cytosolic iron-sulfur assembly component 3	CIAO3	572.98	0.220992	0.207222	0.111413	1.86532	0.0621362	0.303916
ENSMUSG00000002289	Angptl4	protein_coding	17	angiopoietin-like 4	ANGPTL4	183.101	-1.67371	-0.414209	0.209826	-2.14912	0.0316252	0.21021
ENSMUSG00000002297	Dbf4	protein_coding	5	DBF4 zinc finger	DBF4	28.7255	-0.302434	-0.230713	0.20091	-1.14619	0.251718	0.601367
ENSMUSG00000002307	Daxx	protein_coding	17	Fas death domain-associated protein	DAXX	213.873	0.0330213	0.0316201	0.0944892	0.334846	0.737741	0.91481
ENSMUSG00000002308	Cd320	protein_coding	17	CD320 antigen	CD320	185.13	0.0158537	0.0143636	0.13329	0.108531	0.913574	0.974376
ENSMUSG00000002319	Ipo4	protein_coding	14	importin 4	IPO4	318.897	0.360152	0.342379	0.103458	3.30428	0.000952206	0.0246369
ENSMUSG00000002320	Tm9sf1	protein_coding	14	transmembrane 9 superfamily member 1	TM9SF1	505.344	-0.0695653	-0.067159	0.086991	-0.771498	0.440412	0.760707
ENSMUSG00000002324	Rec8	protein_coding	14	REC8 meiotic recombination protein	REC8	5.76668	-0.890734	-0.380978	0.231093	-1.55563	0.119796	0.422126
ENSMUSG00000002325	Irf9	protein_coding	14	interferon regulatory factor 9	IRF9	296.888	-0.158882	-0.146692	0.124191	-1.1837	0.23653	0.582074
ENSMUSG00000002326	Gmpr2	protein_coding	14	guanosine monophosphate reductase 2	GMPR2	149.207	-0.0682874	-0.064469	0.109217	-0.589746	0.555361	0.829234
ENSMUSG00000002329	Mdp1	protein_coding	14	magnesium-dependent phosphatase 1	MDP1	488.964	0.17987	0.169492	0.10854	1.56389	0.117844	0.418907
ENSMUSG00000002332	Dhrs1	protein_coding	14	dehydrogenase/reductase (SDR family) member 1	DHRS1	376.215	-0.0860056	-0.08126	0.113032	-0.714227	0.475087	0.782204
ENSMUSG00000002341	Ncan	protein_coding	8	neurocan	NCAN	1.10737	-4.2541	-0.063983	0.0524733	-1.00802	0.313443
ENSMUSG00000002342	Tmem161a	protein_coding	8	transmembrane protein 161A	TMEM161A	778.898	0.092604	0.0861934	0.11991	0.718558	0.472413	0.780359
ENSMUSG00000002343	Armc6	protein_coding	8	armadillo repeat containing 6	ARMC6	110.907	0.147233	0.130305	0.151104	0.861222	0.389116	0.721408
ENSMUSG00000002345	Borcs8	protein_coding	8	BLOC-1 related complex subunit 8	BORCS8	168.943	0.0392795	0.0370217	0.135516	0.263726	0.791991	0.933773
ENSMUSG00000002346	Slc25a42	protein_coding	8	solute carrier family 25, member 42	SLC25A42	1167.77	-0.443893	-0.394645	0.151753	-2.58126	0.00984409	0.106689
ENSMUSG00000002365	Snx9	protein_coding	17	sorting nexin 9	SNX9	710.468	-0.000594552	-0.000585614	0.0783827	-0.00736962	0.99412	0.998649
ENSMUSG00000002372	Ranbp3	protein_coding	17	RAN binding protein 3	RANBP3	666.966	0.00417504	0.00417478	0.0889354	0.0452133	0.963937	0.990742
ENSMUSG00000002379	Ndufa11	protein_coding	17	NADH:ubiquinone oxidoreductase subunit A11	NDUFA11	2267.47	0.146811	0.134138	0.131249	1.02377	0.305945	0.652162
ENSMUSG00000002393	Nr2f6	protein_coding	8	nuclear receptor subfamily 2, group F, member 6	NR2F6	628.825	0.134278	0.122521	0.130383	0.943811	0.345266	0.68713
ENSMUSG00000002395	Use1	protein_coding	8	unconventional SNARE in the ER 1 homolog (S. cerevisiae)	USE1	891.442	0.0907432	0.0811068	0.140109	0.584188	0.559094	0.832245
ENSMUSG00000002396	Ocel1	protein_coding	8	occludin/ELL domain containing 1	OCEL1	223.007	0.036322	0.0347338	0.104491	0.329714	0.741616	0.916002
ENSMUSG00000002409	Dyrk1b	protein_coding	7	dual-specificity tyrosine-(Y)-phosphorylation regulated kinase 1b	DYRK1B	429.526	-0.196039	-0.184054	0.111632	-1.65181	0.0985741	0.384339
ENSMUSG00000002413	Braf	protein_coding	6	Braf transforming gene	BRAF	722.848	-0.0158091	-0.0143313	0.110919	-0.13416	0.893276	0.9679
ENSMUSG00000002416	Ndufb2	protein_coding	6	NADH:ubiquinone oxidoreductase subunit B2	NDUFB2	1538.67	-0.0211549	-0.0209387	0.153045	-0.121664	0.903165	0.970977
ENSMUSG00000002428	Hltf	protein_coding	3	helicase-like transcription factor	HLTF	359.627	-0.145231	-0.135606	0.116982	-1.15984	0.246114	0.594162
ENSMUSG00000002455	Prpf6	protein_coding	2	pre-mRNA splicing factor 6	PRPF6	746.147	0.176417	0.1729	0.0659514	2.62146	0.00875534	0.0999038
ENSMUSG00000002458	Rgs19	protein_coding	2	regulator of G-protein signaling 19	RGS19	65.3977	-0.0862326	-0.076625	0.148168	-0.517736	0.604642	0.854868
ENSMUSG00000002475	Abhd3	protein_coding	18	abhydrolase domain containing 3	ABHD3	59.8976	0.274483	0.232478	0.166287	1.40712	0.159392	0.485027
ENSMUSG00000002477	Snrpd1	protein_coding	18	small nuclear ribonucleoprotein D1	SNRPD1	86.5876	0.106982	0.0965314	0.148914	0.638591	0.523089	0.810567
ENSMUSG00000002486	Tchp	protein_coding	5	trichoplein, keratin filament binding	TCHP	103.189	-0.0513685	-0.0467551	0.1288	-0.366831	0.713745	0.904928
ENSMUSG00000002489	Tiam1	protein_coding	16	T cell lymphoma invasion and metastasis 1	TIAM1	198.641	-0.405138	-0.353578	0.155987	-2.27428	0.022949	0.175531
ENSMUSG00000002496	Tsc2	protein_coding	17	TSC complex subunit 2	TSC2	3192.82	0.268196	0.256358	0.0954244	2.69004	0.00714433	0.0889355
ENSMUSG00000002500	Rpl3l	protein_coding	17	ribosomal protein L3-like	RPL3L	2304.71	-0.00696744	-0.0172887	0.229544	-0.0186894	0.985089	0.996842
ENSMUSG00000002504	Nherf2	protein_coding	17	NHERF family PDZ scaffold protein 2	NHERF2	1367.6	0.226399	0.185228	0.177313	1.05901	0.289594	0.638248
ENSMUSG00000002524	Puf60	protein_coding	15	poly-U binding splicing factor 60	PUF60	856.824	0.024412	0.0239891	0.0655922	0.364847	0.715226	0.905443
ENSMUSG00000002546	Golga2	protein_coding	2	golgi autoantigen, golgin subfamily a, 2	GOLGA2	1477.84	0.0852288	0.0831087	0.0741686	1.11993	0.262743	0.611898
ENSMUSG00000002550	Uck1	protein_coding	2	uridine-cytidine kinase 1	UCK1	292.19	-0.880219	-0.609687	0.218011	-2.79145	0.00524732	0.0724727
ENSMUSG00000002565	Scin	protein_coding	12	scinderin	SCIN	115.246	0.204416	0.155143	0.196889	0.804017	0.421387	0.747777
ENSMUSG00000002578	Ikzf4	protein_coding	10	IKAROS family zinc finger 4	IKZF4	24.5005	-0.360626	-0.281909	0.196153	-1.43593	0.151023	0.4722
ENSMUSG00000002580	Mien1	protein_coding	11	migration and invasion enhancer 1	MIEN1	225.077	0.0866659	0.0820821	0.106552	0.769537	0.441575	0.761504
ENSMUSG00000002588	Pon1	protein_coding	6	paraoxonase 1	PON1	14.3894	-8.12229	-0.385951	0.11634	-4.06055
ENSMUSG00000002602	Axl	protein_coding	7	AXL receptor tyrosine kinase	AXL	2212.16	-0.0164771	-0.0142444	0.144586	-0.101979	0.918773	0.976066
ENSMUSG00000002603	Tgfb1	protein_coding	7	transforming growth factor, beta 1	TGFB1	475.099	0.151416	0.142643	0.112918	1.25909	0.207999	0.54673
ENSMUSG00000002608	Ccdc97	protein_coding	7	coiled-coil domain containing 97	CCDC97	848.302	0.163779	0.158535	0.0814669	1.94824	0.051386	0.274203
ENSMUSG00000002617	Zfp40	protein_coding	17	zinc finger protein 40		67.8383	-0.277091	-0.221475	0.187675	-1.18791	0.234868	0.580377
ENSMUSG00000002625	Akap8l	protein_coding	17	A kinase (PRKA) anchor protein 8-like	AKAP8L	722.932	-0.0198372	-0.0194969	0.0636644	-0.305807	0.759752	0.92345
ENSMUSG00000002635	Pdcd2l	protein_coding	7	programmed cell death 2-like	PDCD2L	170.748	0.0300703	0.0266791	0.12701	0.217962	0.827458	0.94702
ENSMUSG00000002658	Gtf2f1	protein_coding	17	general transcription factor IIF, polypeptide 1	GTF2F1	207.565	0.166756	0.154105	0.127758	1.20135	0.229615	0.574127
ENSMUSG00000002660	Clpp	protein_coding	17	caseinolytic mitochondrial matrix peptidase proteolytic subunit	CLPP	482.18	0.10323	0.0983055	0.0958706	1.03003	0.302997	0.649285
ENSMUSG00000002661	Alkbh7	protein_coding	17	alkB homolog 7	ALKBH7	393.565	0.148033	0.126106	0.158886	0.809641	0.418147	0.744926
ENSMUSG00000002668	Dennd1c	protein_coding	17	DENN domain containing 1C	DENND1C	53.4785	-0.149108	-0.125668	0.170748	-0.739096	0.459849	0.773525
ENSMUSG00000002679	Med6	protein_coding	12	mediator complex subunit 6	MED6	79.7273	-0.200914	-0.178493	0.149144	-1.19531	0.231964	0.576843
ENSMUSG00000002688	Prkd1	protein_coding	12	protein kinase D1	PRKD1	157.298	-0.157041	-0.137206	0.156768	-0.875255	0.381435	0.715746
ENSMUSG00000002699	Lcp2	protein_coding	11	lymphocyte cytosolic protein 2	LCP2	58.3752	-0.037139	-0.0280594	0.189374	-0.15679	0.87541	0.961423
ENSMUSG00000002718	Cse1l	protein_coding	2	chromosome segregation 1-like (S. cerevisiae)	CSE1L	890.806	0.140489	0.134171	0.0950664	1.41489	0.157101	0.481392
ENSMUSG00000002728	Naa20	protein_coding	2	N(alpha)-acetyltransferase 20, NatB catalytic subunit	NAA20	496.138	-0.0477802	-0.0444843	0.12271	-0.360918	0.718161	0.907168
ENSMUSG00000002731	Prkra	protein_coding	2	protein kinase, interferon inducible double stranded RNA dependent activator	PRKRA	168.972	-0.0160012	-0.0151574	0.141082	-0.102119	0.918662	0.976056
ENSMUSG00000002732	Fkbp7	protein_coding	2	FK506 binding protein 7	FKBP7	113.656	-0.0594961	-0.0498271	0.157566	-0.329768	0.741575	0.916002
ENSMUSG00000002733	Plekha3	protein_coding	2	pleckstrin homology domain-containing, family A (phosphoinositide binding specific) member 3	PLEKHA3	353.098	0.069119	0.0674013	0.0747974	0.900307	0.367957	0.704554
ENSMUSG00000002741	Ykt6	protein_coding	11	YKT6 v-SNARE homolog (S. cerevisiae)	YKT6	1005.84	0.191025	0.18141	0.102982	1.76164	0.0781306	0.344547
ENSMUSG00000002748	Baz1b	protein_coding	5	bromodomain adjacent to zinc finger domain, 1B	BAZ1B	1969.9	-0.0358245	-0.0350743	0.0677322	-0.517762	0.604625	0.854868
ENSMUSG00000002763	Pex6	protein_coding	17	peroxisomal biogenesis factor 6	PEX6	843.524	-0.138324	-0.130806	0.113122	-1.14764	0.251117	0.600796
ENSMUSG00000002767	Mrpl2	protein_coding	17	mitochondrial ribosomal protein L2	MRPL2	692.725	0.00798596	0.0055755	0.135826	0.0534131	0.957403	0.98912
ENSMUSG00000002768	Mea1	protein_coding	17	male enhanced antigen 1	MEA1	230.585	0.139719	0.128299	0.135025	0.941828	0.346281	0.688057
ENSMUSG00000002769	Gnmt	protein_coding	17	glycine N-methyltransferase	GNMT	21.7999	-0.186189	-0.103081	0.235491	-0.422654	0.672548	0.886757
ENSMUSG00000002771	Grin2d	protein_coding	7	glutamate receptor, ionotropic, NMDA2D (epsilon 4)	GRIN2D	44.9378	-0.518059	-0.38845	0.20455	-1.8922	0.0584642	0.294439
ENSMUSG00000002778	Kdelr1	protein_coding	7	KDEL (Lys-Asp-Glu-Leu) endoplasmic reticulum protein retention receptor 1	KDELR1	882.725	0.0495658	0.0486704	0.0674336	0.719725	0.471695	0.780042
ENSMUSG00000002781	Tmem143	protein_coding	7	transmembrane protein 143	TMEM143	1439.3	0.0208808	0.0162284	0.140558	0.133883	0.893495	0.968084
ENSMUSG00000002797	Ggct	protein_coding	6	gamma-glutamyl cyclotransferase	GGCT	127.875	-0.0952195	-0.0852798	0.153398	-0.54564	0.585314	0.845242
ENSMUSG00000002799	Jag2	protein_coding	12	jagged 2	JAG2	914.926	0.376165	0.326936	0.156294	2.10371	0.0354036	0.223698
ENSMUSG00000002803	Btbd6	protein_coding	12	BTB (POZ) domain containing 6	BTBD6	285.036	-0.11559	-0.108791	0.113781	-0.952751	0.340716	0.683571
ENSMUSG00000002804	Nudt14	protein_coding	12	nudix hydrolase 14	NUDT14	49.3929	-0.048367	-0.0405622	0.179017	-0.222949	0.823575	0.945177
ENSMUSG00000002808	Epdr1	protein_coding	13	ependymin related protein 1 (zebrafish)	EPDR1	297.56	-0.0715125	-0.0682383	0.108091	-0.624553	0.532265	0.816058
ENSMUSG00000002812	Flii	protein_coding	11	flightless I actin binding protein	FLII	2431.12	0.157606	0.153505	0.0750413	2.04555	0.0408003	0.241995
ENSMUSG00000002814	Top3a	protein_coding	11	topoisomerase (DNA) III alpha	TOP3A	145.101	-0.134823	-0.126032	0.117994	-1.06579	0.286519	0.635579
ENSMUSG00000002820	Atg4d	protein_coding	9	autophagy related 4D, cysteine peptidase	ATG4D	764.44	0.0874828	0.0822878	0.108117	0.764019	0.444856	0.763844
ENSMUSG00000002825	Qtrt1	protein_coding	9	queuine tRNA-ribosyltransferase catalytic subunit 1	QTRT1	100.139	0.0920353	0.0819024	0.139283	0.596223	0.551026	0.82705
ENSMUSG00000002831	Plin4	protein_coding	17	perilipin 4	PLIN4	5583.07	0.193032	0.172168	0.144054	1.20023	0.23005	0.574393
ENSMUSG00000002833	Hdgfl2	protein_coding	17	HDGF like 2	HDGFL2	587.796	0.15337	0.145524	0.105398	1.37839	0.168084	0.497528
ENSMUSG00000002835	Chaf1a	protein_coding	17	chromatin assembly factor 1, subunit A (p150)	CHAF1A	64.6643	-0.0482528	-0.0364846	0.196154	-0.191536	0.848105	0.952692
ENSMUSG00000002844	Adprh	protein_coding	16	ADP-ribosylarginine hydrolase	ADPRH	501.295	0.10389	0.0974373	0.111188	0.879036	0.379382	0.71432
ENSMUSG00000002845	Tmem39a	protein_coding	16	transmembrane protein 39a	TMEM39A	211.147	-0.108996	-0.0998513	0.125944	-0.799009	0.424285	0.749808
ENSMUSG00000002846	Timmdc1	protein_coding	16	translocase of inner mitochondrial membrane domain containing 1	TIMMDC1	522.682	0.207199	0.196776	0.100243	1.96835	0.0490276	0.268253
ENSMUSG00000002847	Pla1a	protein_coding	16	phospholipase A1 member A	PLA1A	210.916	0.55432	0.464389	0.172875	2.69085	0.00712706	0.0887782
ENSMUSG00000002870	Mcm2	protein_coding	6	minichromosome maintenance complex component 2	MCM2	133.877	0.115758	0.09954	0.171525	0.569352	0.569117	0.836773
ENSMUSG00000002871	Tpra1	protein_coding	6	transmembrane protein, adipocyte asscociated 1	TPRA1	460.448	0.16968	0.161463	0.102785	1.56826	0.116821	0.416853
ENSMUSG00000002881	Nab1	protein_coding	1	Ngfi-A binding protein 1	NAB1	411.484	0.195364	0.16923	0.166227	1.0045	0.315139	0.660514
ENSMUSG00000002885	Adgre5	protein_coding	8	adhesion G protein-coupled receptor E5	ADGRE2,ADGRE5	1050.32	0.104285	0.0990313	0.104264	0.948599	0.342825	0.685327
ENSMUSG00000002897	Il17ra	protein_coding	6	interleukin 17 receptor A	IL17RA	112.053	0.340405	0.290762	0.167537	1.73026	0.0835841	0.356293
ENSMUSG00000002900	Lamb1	protein_coding	12	laminin B1	LAMB1	2625.61	-0.011082	-0.0103506	0.113178	-0.0919001	0.926777	0.977801
ENSMUSG00000002908	Kcnn1	protein_coding	8	potassium intermediate/small conductance calcium-activated channel, subfamily N, member 1	KCNN1	207.183	-0.0570892	-0.0533327	0.137989	-0.37433	0.708159	0.902999
ENSMUSG00000002910	Arrdc2	protein_coding	8	arrestin domain containing 2	ARRDC2	335.553	0.762572	0.367299	0.23578	1.69318	0.0904217	0.369842
ENSMUSG00000002944	Cd36	protein_coding	5	CD36 molecule	CD36	20652.8	0.0736999	0.0576595	0.174292	0.35377	0.723512	0.908987
ENSMUSG00000002948	Map2k7	protein_coding	8	mitogen-activated protein kinase kinase 7	MAP2K7	635.183	0.03657	0.0352554	0.0882239	0.399458	0.689555	0.895402
ENSMUSG00000002949	Timm44	protein_coding	8	translocase of inner mitochondrial membrane 44	TIMM44	908.758	0.134645	0.126993	0.104918	1.21609	0.22395	0.566729
ENSMUSG00000002957	Ap2a2	protein_coding	7	adaptor-related protein complex 2, alpha 2 subunit	AP2A2	1898.41	0.100467	0.0985959	0.0621539	1.58776	0.112341	0.409545
ENSMUSG00000002963	Pnkp	protein_coding	7	polynucleotide kinase 3'- phosphatase	PNKP	279.718	0.04598	0.0429971	0.121633	0.350982	0.725602	0.909753
ENSMUSG00000002968	Med25	protein_coding	7	mediator complex subunit 25	MED25	1160.47	0.101689	0.0987815	0.0786899	1.25519	0.209412	0.548488
ENSMUSG00000002980	Bcam	protein_coding	7	basal cell adhesion molecule	BCAM	3235.98	-0.240136	-0.228322	0.103938	-2.1919	0.0283866	0.197809
ENSMUSG00000002981	Clptm1	protein_coding	7	cleft lip and palate associated transmembrane protein 1	CLPTM1	1671.37	0.203562	0.198927	0.0708124	2.8082	0.00498194	0.0704783
ENSMUSG00000002983	Relb	protein_coding	7	avian reticuloendotheliosis viral (v-rel) oncogene related B	RELB	171.238	0.113381	0.0969087	0.167988	0.574329	0.565745	0.83428
ENSMUSG00000002984	Tomm40	protein_coding	7	translocase of outer mitochondrial membrane 40	TOMM40	943.367	0.0823115	0.0774849	0.108177	0.71842	0.472498	0.780365
ENSMUSG00000002985	Apoe	protein_coding	7	apolipoprotein E	APOE	2386.73	-0.564536	-0.442664	0.194046	-2.28104	0.0225459	0.173488
ENSMUSG00000002996	Hbp1	protein_coding	12	high mobility group box transcription factor 1	HBP1	1205.17	-0.0596111	-0.0582706	0.0818988	-0.705119	0.480736	0.785985
ENSMUSG00000002997	Prkar2b	protein_coding	12	protein kinase, cAMP dependent regulatory, type II beta	PRKAR2B	201.663	-4.99025	-1.12722	0.190751	-5.31306
ENSMUSG00000003031	Cdkn1b	protein_coding	6	cyclin-dependent kinase inhibitor 1B	CDKN1B	600.783	-0.0721765	-0.0695884	0.0924504	-0.749389	0.453623	0.769224
ENSMUSG00000003032	Klf4	protein_coding	4	Kruppel-like factor 4 (gut)	KLF4	867.331	0.10773	0.0957877	0.145581	0.660952	0.508643	0.80184
ENSMUSG00000003033	Ap1m1	protein_coding	8	adaptor-related protein complex AP-1, mu subunit 1	AP1M1	665.616	0.147577	0.144184	0.0701946	2.05461	0.0399166	0.239662
ENSMUSG00000003037	Rab8a	protein_coding	8	RAB8A, member RAS oncogene family	RAB8A	311.077	0.0959942	0.0921704	0.0961725	0.954937	0.33961	0.682238
ENSMUSG00000003038	Hmgn2	protein_coding	4	high mobility group nucleosomal binding domain 2	HMGN2	423.913	0.178834	0.161588	0.133086	1.22593	0.220224	0.561998
ENSMUSG00000003039	Fam32a	protein_coding	8	family with sequence similarity 32, member A	FAM32A	385.842	-0.138268	-0.132908	0.090467	-1.47013	0.141526	0.459158
ENSMUSG00000003051	Elf3	protein_coding	1	E74-like factor 3	ELF3	0.676284	3.71565	0.166597	0.0830709	1.45262	0.146329
ENSMUSG00000003062	Stard3nl	protein_coding	13	STARD3 N-terminal like	STARD3NL	197.076	0.142928	0.125315	0.151787	0.830817	0.406077	0.736517
ENSMUSG00000003068	Stk11	protein_coding	10	serine/threonine kinase 11	STK11	1485.35	0.0968141	0.09439	0.071545	1.32121	0.186431	0.52354
ENSMUSG00000003070	Efna2	protein_coding	10	ephrin A2	EFNA2	19.4866	-0.349264	-0.243844	0.217283	-1.12116	0.262218	0.611566
ENSMUSG00000003072	Atp5d	protein_coding	10	ATP synthase, H+ transporting, mitochondrial F1 complex, delta subunit	ATP5F1D	4993.45	0.114904	0.10651	0.116352	0.923129	0.35594	0.695594
ENSMUSG00000003099	Ppp5c	protein_coding	7	protein phosphatase 5, catalytic subunit	PPP5C	982.228	0.215209	0.206593	0.0907213	2.28055	0.0225754	0.173572
ENSMUSG00000003119	Cdk12	protein_coding	11	cyclin-dependent kinase 12	CDK12	965.297	0.0366866	0.0353588	0.0918017	0.383859	0.701083	0.900667
ENSMUSG00000003123	Lipe	protein_coding	7	lipase, hormone sensitive	LIPE	1000.21	-1.21194	-0.654399	0.235521	-2.7453
ENSMUSG00000003131	Pafah1b2	protein_coding	9	platelet-activating factor acetylhydrolase, isoform 1b, subunit 2	PAFAH1B2	592.325	0.0345622	0.0339079	0.0749162	0.449457	0.653102	0.878629
ENSMUSG00000003134	Tbc1d8	protein_coding	1	TBC1 domain family, member 8	TBC1D8	210.191	-0.348391	-0.315995	0.136274	-2.32272	0.0201944	0.16318
ENSMUSG00000003135	Cnot11	protein_coding	1	CCR4-NOT transcription complex, subunit 11	CNOT11	270.371	-0.0134162	-0.0126618	0.097845	-0.130963	0.895805	0.968772
ENSMUSG00000003153	Slc2a3	protein_coding	6	solute carrier family 2 (facilitated glucose transporter), member 3	SLC2A14,SLC2A3	51.1132	0.168087	0.135055	0.183627	0.743736	0.457036	0.771228
ENSMUSG00000003154	Foxj2	protein_coding	6	forkhead box J2	FOXJ2	933.691	0.204578	0.194859	0.0993411	1.96325	0.0496173	0.269575
ENSMUSG00000003161	Sri	protein_coding	5	sorcin	SRI	491.359	0.305029	0.286607	0.114688	2.49167	0.0127142	0.124484
ENSMUSG00000003166	Dgcr2	protein_coding	16	DiGeorge syndrome critical region gene 2	DGCR2	602.24	0.0317765	0.0304351	0.0895425	0.341563	0.73268	0.913601
ENSMUSG00000003184	Irf3	protein_coding	7	interferon regulatory factor 3	IRF3	407.788	-0.133267	-0.127546	0.0953048	-1.33882	0.18063	0.515168
ENSMUSG00000003190	Bcl2l12	protein_coding	7	BCL2-like 12 (proline rich)	BCL2L12	115.435	-0.101002	-0.0916188	0.13865	-0.658854	0.50999	0.802422
ENSMUSG00000003198	Zfp959	protein_coding	17	zinc finger protein 959		58.5654	0.00558539	0.0048731	0.148374	0.0334577	0.97331	0.994591
ENSMUSG00000003199	Mpnd	protein_coding	17	MPN domain containing	MPND	555.493	0.017509	0.0163616	0.118096	0.138289	0.890012	0.966197
ENSMUSG00000003200	Sh3gl1	protein_coding	17	SH3-domain GRB2-like 1	SH3GL1	291.085	-0.151207	-0.145423	0.0883878	-1.64921	0.0991055	0.385158
ENSMUSG00000003206	Ebi3	protein_coding	17	Epstein-Barr virus induced gene 3	EBI3	6.57894	0.131842	0.0669117	0.23131	0.232262	0.816335	0.943075
ENSMUSG00000003208	Yju2	protein_coding	17	YJU2 splicing factor	YJU2	82.6781	0.110257	0.0997779	0.140061	0.710536	0.477372	0.783624
ENSMUSG00000003226	Ranbp2	protein_coding	10	RAN binding protein 2	RANBP2,RGPD1,RGPD2,RGPD3,RGPD4,RGPD5,RGPD6,RGPD8	3128.55	0.153758	0.146012	0.102321	1.42813	0.153254	0.474855
ENSMUSG00000003227	Edar	protein_coding	10	ectodysplasin-A receptor	EDAR	8.1453	-0.359894	-0.156962	0.234325	-0.66697	0.504791	0.799688
ENSMUSG00000003228	Grk5	protein_coding	19	G protein-coupled receptor kinase 5	GRK5	1444.94	0.388848	0.335149	0.170749	1.92385	0.0543739	0.282698
ENSMUSG00000003233	Dvl3	protein_coding	16	dishevelled segment polarity protein 3	DVL3	1056.45	0.134748	0.129257	0.0956409	1.34831	0.177558	0.51029
ENSMUSG00000003234	Abcf3	protein_coding	16	ATP-binding cassette, sub-family F (GCN20), member 3	ABCF3	828.481	0.036775	0.0352984	0.0857404	0.414198	0.678729	0.889957
ENSMUSG00000003235	Eif2b5	protein_coding	16	eukaryotic translation initiation factor 2B, subunit 5 epsilon	EIF2B5	721.617	0.0882785	0.0848143	0.0872751	0.975445	0.32934	0.672886
ENSMUSG00000003269	Cyth2	protein_coding	7	cytohesin 2	CYTH2	455.223	-0.0233881	-0.0224363	0.10441	-0.212409	0.831788	0.948879
ENSMUSG00000003273	Car11	protein_coding	7	carbonic anhydrase 11	CA11	66.4075	-0.228132	-0.197783	0.159523	-1.24397	0.213512	0.553488
ENSMUSG00000003279	Dlgap1	protein_coding	17	DLG associated protein 1	DLGAP1	15.8016	-2.43011	-0.998525	0.228064	-3.89754	9.71768e-05	0.00551521
ENSMUSG00000003282	Plag1	protein_coding	4	pleiomorphic adenoma gene 1	PLAG1	162.676	-0.191585	-0.168529	0.153569	-1.09744	0.272451	0.621293
ENSMUSG00000003283	Hck	protein_coding	2	hemopoietic cell kinase	HCK	27.7651	-0.260261	-0.164905	0.226675	-0.737871	0.460593	0.774059
ENSMUSG00000003299	Mrpl4	protein_coding	9	mitochondrial ribosomal protein L4	MRPL4	941.075	0.169061	0.158584	0.109323	1.45799	0.144843	0.463397
ENSMUSG00000003308	Keap1	protein_coding	9	kelch-like ECH-associated protein 1	KEAP1	850.203	0.0303534	0.0291782	0.0822648	0.357351	0.720829	0.908042
ENSMUSG00000003316	Glg1	protein_coding	8	golgi apparatus protein 1	GLG1	4031.1	0.28874	0.27918	0.0836614	3.33874	0.000841599	0.0227943
ENSMUSG00000003344	Btbd2	protein_coding	10	BTB (POZ) domain containing 2	BTBD2	606.227	0.00309	0.00250114	0.108172	0.0269706	0.978483	0.995513
ENSMUSG00000003345	Csnk1g2	protein_coding	10	casein kinase 1, gamma 2	CSNK1G2	1286.08	0.165314	0.159324	0.0866139	1.84173	0.0655145	0.311775
ENSMUSG00000003346	Abhd17a	protein_coding	10	abhydrolase domain containing 17A	ABHD17A	445.034	-0.0489648	-0.0469495	0.0916155	-0.513516	0.60759	0.857416
ENSMUSG00000003348	Mob3a	protein_coding	10	MOB kinase activator 3A	MOB3A	129.948	0.0286335	0.0272133	0.161785	0.153051	0.878358	0.962721
ENSMUSG00000003352	Cacnb3	protein_coding	15	calcium channel, voltage-dependent, beta 3 subunit	CACNB3	67.3194	-0.0784693	-0.0642493	0.172481	-0.383489	0.701357	0.900667
ENSMUSG00000003355	Fkbp11	protein_coding	15	FK506 binding protein 11	FKBP11	24.458	0.348167	0.23887	0.215707	1.12636	0.260014	0.609389
ENSMUSG00000003360	Ddx23	protein_coding	15	DEAD box helicase 23	DDX23	938.575	0.1869	0.180499	0.0841453	2.14775	0.0317335	0.210674
ENSMUSG00000003363	Pld3	protein_coding	7	phospholipase D family, member 3	PLD3	407.395	0.113154	0.108442	0.101538	1.06036	0.288982	0.637845
ENSMUSG00000003378	Grik5	protein_coding	7	glutamate receptor, ionotropic, kainate 5 (gamma 2)	GRIK5	178.031	-0.39796	-0.346468	0.15542	-2.24646	0.0246743	0.183186
ENSMUSG00000003379	Cd79a	protein_coding	7	CD79A antigen (immunoglobulin-associated alpha)	CD79A	4.62216	-0.395282	-0.117264	0.210969	-0.533245	0.593864	0.849792
ENSMUSG00000003380	Rabac1	protein_coding	7	Rab acceptor 1 (prenylated)	RABAC1	1640.14	-0.062809	-0.0589452	0.127237	-0.45455	0.649433	0.876718
ENSMUSG00000003382	Etv3	protein_coding	3	ets variant 3	ETV3	764.996	0.0433521	0.0421094	0.0838973	0.499842	0.617186	0.862084
ENSMUSG00000003402	Prkcsh	protein_coding	9	protein kinase C substrate 80K-H	PRKCSH	655.832	0.0601884	0.0584483	0.0867796	0.66931	0.503298	0.799169
ENSMUSG00000003410	Elavl3	protein_coding	9	ELAV like RNA binding protein 3	ELAVL3	2.0693	0.0455497	0.0202708	0.189008	0.0507261	0.959544
ENSMUSG00000003411	Rab3b	protein_coding	4	RAB3B, member RAS oncogene family	RAB3B	15.1038	-3.57349	-0.92183	0.211546	-4.3442	1.39783e-05	0.00142383
ENSMUSG00000003418	St8sia6	protein_coding	2	ST8 alpha-N-acetyl-neuraminide alpha-2,8-sialyltransferase 6	ST8SIA6	121.31	0.423956	0.335835	0.188956	1.79048	0.0733764	0.332094
ENSMUSG00000003420	Fcgrt	protein_coding	7	Fc fragment of IgG receptor and transporter	FCGRT	1005.59	-0.278019	-0.259044	0.119438	-2.16728	0.0302134	0.205235
ENSMUSG00000003421	Nosip	protein_coding	7	nitric oxide synthase interacting protein	NOSIP	322.515	0.0506166	0.0475829	0.109132	0.437449	0.661785	0.882599
ENSMUSG00000003423	Pih1d1	protein_coding	7	PIH1 domain containing 1	PIH1D1	308.308	0.0150601	0.0142947	0.107918	0.131824	0.895123	0.968371
ENSMUSG00000003429	Rps11	protein_coding	7	ribosomal protein S11	RPS11	1497.79	0.047483	0.0437952	0.133232	0.32519	0.745037	0.918063
ENSMUSG00000003435	Supt5	protein_coding	7	suppressor of Ty 5, DSIF elongation factor subunit	SUPT5H	1393.9	0.0917449	0.0898159	0.0668455	1.34429	0.178855	0.512315
ENSMUSG00000003437	Paf1	protein_coding	7	Paf1, RNA polymerase II complex component	PAF1	519.492	0.177639	0.173687	0.0707474	2.45315	0.0141611	0.132191
ENSMUSG00000003438	Timm50	protein_coding	7	translocase of inner mitochondrial membrane 50	TIMM50	494.51	0.00486193	0.00457282	0.0848726	0.0553627	0.955849	0.98912
ENSMUSG00000003444	Med29	protein_coding	7	mediator complex subunit 29	MED29	127.992	0.124834	0.11468	0.13054	0.876514	0.380751	0.714951
ENSMUSG00000003452	Bicd1	protein_coding	6	BICD cargo adaptor 1	BICD1	254.08	-0.173707	-0.156156	0.138701	-1.13314	0.257154	0.606987
ENSMUSG00000003458	Ncstn	protein_coding	1	nicastrin	NCSTN	920.851	-0.0516101	-0.0501971	0.0770224	-0.651695	0.514598	0.804757
ENSMUSG00000003464	Pex19	protein_coding	1	peroxisomal biogenesis factor 19	PEX19	1754.62	0.143411	0.136799	0.0954637	1.43777	0.150499	0.471703
ENSMUSG00000003469	Phyhip	protein_coding	14	phytanoyl-CoA hydroxylase interacting protein	PHYHIP	299.855	0.0273103	0.0228806	0.200581	0.103906	0.917244	0.975608
ENSMUSG00000003476	Crhr2	protein_coding	6	corticotropin releasing hormone receptor 2	CRHR2	394.566	-0.399252	-0.359076	0.143634	-2.49154	0.012719	0.124484
ENSMUSG00000003477	Inmt	protein_coding	6	indolethylamine N-methyltransferase	INMT	232.192	-1.57555	-0.427788	0.217942	-2.21271	0.0269175	0.192384
ENSMUSG00000003484	Cyp4f18	protein_coding	8	cytochrome P450, family 4, subfamily f, polypeptide 18	CYP4F11,CYP4F12,CYP4F2,CYP4F3,CYP4F8	13.2984	0.288776	0.164097	0.232618	0.721531	0.470583	0.779726
ENSMUSG00000003500	Impdh1	protein_coding	6	inosine monophosphate dehydrogenase 1	IMPDH1	366.415	-0.422824	-0.363334	0.163265	-2.22973	0.0257651	0.1875
ENSMUSG00000003518	Dusp3	protein_coding	11	dual specificity phosphatase 3 (vaccinia virus phosphatase VH1-related)	DUSP3	2535.59	0.341052	0.33084	0.0803878	4.11515	3.86935e-05	0.00286586
ENSMUSG00000003526	Prodh	protein_coding	16	proline dehydrogenase	PRODH	438.094	-0.523667	-0.450526	0.166024	-2.69583	0.00702135	0.0880331
ENSMUSG00000003527	Ess2	protein_coding	16	ess-2 splicing factor	ESS2	174.033	-0.00821615	-0.00754888	0.128199	-0.058947	0.952994	0.988239
ENSMUSG00000003528	Slc25a1	protein_coding	16	solute carrier family 25 (mitochondrial carrier, citrate transporter), member 1	SLC25A1	186.506	-2.45155	-0.962623	0.227183	-3.91187	9.15846e-05	0.00530402
ENSMUSG00000003531	Dgcr6	protein_coding	16	DiGeorge syndrome critical region gene 6	DGCR6,DGCR6L	278.435	-0.219489	-0.20813	0.104906	-1.98316	0.0473493	0.261985
ENSMUSG00000003534	Ddr1	protein_coding	17	discoidin domain receptor family, member 1	DDR1	521.555	-0.220698	-0.174095	0.183999	-0.975199	0.329461	0.672963
ENSMUSG00000003541	Ier3	protein_coding	17	immediate early response 3	IER3	339.799	0.00589902	0.00730503	0.17114	0.0290983	0.976786	0.995269
ENSMUSG00000003545	Fosb	protein_coding	7	FBJ osteosarcoma oncogene B	FOSB	28.4746	-0.281598	-0.098693	0.227523	-0.454416	0.649529	0.876718
ENSMUSG00000003546	Klc4	protein_coding	17	kinesin light chain 4	KLC4	428.13	0.0590571	0.0549951	0.120394	0.456141	0.648289	0.87666
ENSMUSG00000003549	Ercc1	protein_coding	7	excision repair cross-complementing rodent repair deficiency, complementation group 1	ERCC1	308.288	0.406515	0.371613	0.129964	2.86682	0.00414614	0.0634514
ENSMUSG00000003559	As3mt	protein_coding	19	arsenite methyltransferase	AS3MT	623.94	-0.0813361	-0.0752706	0.144277	-0.504645	0.613808	0.860144
ENSMUSG00000003573	Homer3	protein_coding	8	homer scaffolding protein 3	HOMER3	157.553	-0.0492268	-0.0453458	0.115265	-0.400234	0.688984	0.895204
ENSMUSG00000003575	Crtc1	protein_coding	8	CREB regulated transcription coactivator 1	CRTC1	430.512	0.100475	0.0945379	0.117415	0.799	0.424291	0.749808
ENSMUSG00000003581	Rnf215	protein_coding	11	ring finger protein 215	RNF215	226.7	0.0122832	0.0109012	0.132611	0.0846002	0.932579	0.980371
ENSMUSG00000003585	Sec14l2	protein_coding	11	SEC14-like lipid binding 2	SEC14L2	12.7401	0.289737	0.187329	0.232269	0.746331	0.455468	0.770564
ENSMUSG00000003604	Aven	protein_coding	2	apoptosis, caspase activation inhibitor	AVEN	159.51	0.182249	0.167139	0.127248	1.31823	0.187427	0.524779
ENSMUSG00000003617	Cp	protein_coding	3	ceruloplasmin	CP	1950.14	0.32994	0.283041	0.167879	1.67248	0.0944288	0.378038
ENSMUSG00000003623	Crot	protein_coding	5	carnitine O-octanoyltransferase	CROT	489.078	0.0220901	0.0209826	0.100118	0.210197	0.833514	0.948879
ENSMUSG00000003644	Rps6ka1	protein_coding	4	ribosomal protein S6 kinase polypeptide 1	RPS6KA1	142.986	-0.109402	-0.10221	0.117406	-0.870116	0.384237	0.718193
ENSMUSG00000003660	Snrnp200	protein_coding	2	small nuclear ribonucleoprotein 200 (U5)	SNRNP200	2581.98	0.112195	0.110172	0.0607956	1.81415	0.0696541	0.322358
ENSMUSG00000003662	Ciao1	protein_coding	2	cytosolic iron-sulfur protein assembly 1	CIAO1	495.819	0.107703	0.104013	0.0843407	1.23464	0.216963	0.557686
ENSMUSG00000003665	Has1	protein_coding	17	hyaluronan synthase 1	HAS1	9.52941	0.510596	0.0832612	0.188789	0.53279	0.594179	0.849792
ENSMUSG00000003680	Taf6l	protein_coding	19	TATA-box binding protein associated factor 6 like	TAF6L	95.5364	-0.117988	-0.0996743	0.163951	-0.619632	0.5355	0.817315
ENSMUSG00000003721	Insig2	protein_coding	1	insulin induced gene 2	INSIG2	623.272	0.280809	0.272057	0.0820494	3.31511	0.00091608	0.0240399
ENSMUSG00000003731	Kpna6	protein_coding	4	karyopherin (importin) alpha 6	KPNA6	1756.92	0.111678	0.109696	0.0631855	1.73511	0.0827206	0.35444
ENSMUSG00000003746	Man1a	protein_coding	10	mannosidase 1, alpha	MAN1A1	948.23	-0.000639124	-0.000502057	0.0903132	-0.00680692	0.994569	0.998821
ENSMUSG00000003752	Itpkc	protein_coding	7	inositol 1,4,5-trisphosphate 3-kinase C	ITPKC	137.953	0.363691	0.305427	0.170014	1.80839	0.0705455	0.324656
ENSMUSG00000003762	Coq8b	protein_coding	7	coenzyme Q8B	COQ8B	153.833	0.0141142	0.013645	0.129674	0.0999373	0.920394	0.976416
ENSMUSG00000003778	Brd8	protein_coding	18	bromodomain containing 8	BRD8	612.911	-0.0870879	-0.0845492	0.0789348	-1.07153	0.283933	0.632526
ENSMUSG00000003779	Kif20a	protein_coding	18	kinesin family member 20A	KIF20A	33.0451	0.347477	0.232829	0.224059	1.01941	0.308009	0.653961
ENSMUSG00000003808	Farsa	protein_coding	8	phenylalanyl-tRNA synthetase, alpha subunit	FARSA	296.863	0.0187487	0.0176345	0.0951085	0.188716	0.850315	0.953755
ENSMUSG00000003809	Gcdh	protein_coding	8	glutaryl-Coenzyme A dehydrogenase	GCDH	777.812	0.0455009	0.0398297	0.131677	0.316005	0.751999	0.920666
ENSMUSG00000003810	Mast2	protein_coding	4	microtubule associated serine/threonine kinase 2	MAST2	4408.63	0.506751	0.455334	0.140807	3.24219	0.00118615	0.0283714
ENSMUSG00000003812	Dnase2a	protein_coding	8	deoxyribonuclease II alpha	DNASE2	140.206	-0.0614482	-0.0564252	0.123515	-0.460997	0.644801	0.874607
ENSMUSG00000003813	Rad23a	protein_coding	8	RAD23 homolog A, nucleotide excision repair protein	RAD23A	952.42	0.282864	0.268679	0.101029	2.66423	0.00771641	0.0932728
ENSMUSG00000003814	Calr	protein_coding	8	calreticulin	CALR	3484.36	0.235885	0.227283	0.0876632	2.59415	0.00948249	0.104611
ENSMUSG00000003824	Syce2	protein_coding	8	synaptonemal complex central element protein 2	SYCE2	5.13757	-0.250801	-0.0774334	0.218296	-0.35196	0.724868	0.909494
ENSMUSG00000003847	Nfat5	protein_coding	8	nuclear factor of activated T cells 5	NFAT5	1904.16	-0.0205939	-0.0185472	0.122505	-0.155862	0.876142	0.961941
ENSMUSG00000003848	Nob1	protein_coding	8	NIN1/RPN12 binding protein 1 homolog	NOB1	284.364	0.263119	0.239155	0.136048	1.75646	0.0790091	0.346197
ENSMUSG00000003849	Nqo1	protein_coding	8	NAD(P)H dehydrogenase, quinone 1	NQO1	617.755	0.440225	0.37849	0.164632	2.29357	0.0218151	0.170188
ENSMUSG00000003863	Ppfia3	protein_coding	7	protein tyrosine phosphatase, receptor type, f polypeptide (PTPRF), interacting protein (liprin), alpha 3	PPFIA3	4.21061	-0.290599	-0.102494	0.224323	-0.453925	0.649883	0.876906
ENSMUSG00000003865	Gys1	protein_coding	7	glycogen synthase 1, muscle	GYS1	2129.99	0.0776372	0.0720543	0.117559	0.616365	0.537654	0.819337
ENSMUSG00000003868	Ruvbl2	protein_coding	7	RuvB-like protein 2	RUVBL2	302.532	-0.0614505	-0.0593656	0.0882505	-0.670966	0.502242	0.798418
ENSMUSG00000003872	Lin7b	protein_coding	7	lin-7 homolog B, crumbs cell polarity complex component	LIN7B	7.32693	-0.933344	-0.420677	0.236071	-1.81501	0.0695225	0.321982
ENSMUSG00000003873	Bax	protein_coding	7	BCL2-associated X protein	BAX	169.494	0.129291	0.121799	0.112906	1.07553	0.282137	0.629696
ENSMUSG00000003882	Il7r	protein_coding	15	interleukin 7 receptor	IL7R	15.218	-0.0996834	-0.0654333	0.22412	-0.292904	0.769595	0.926806
ENSMUSG00000003923	Tfam	protein_coding	10	transcription factor A, mitochondrial	TFAM	478.806	0.0890477	0.0831212	0.109159	0.769183	0.441785	0.761552
ENSMUSG00000003929	Zfp81	protein_coding	17	zinc finger protein 81	ZNF124,ZNF443,ZNF823	123.522	-0.0174823	-0.016033	0.133329	-0.119652	0.904759	0.971073
ENSMUSG00000003934	Efnb3	protein_coding	11	ephrin B3	EFNB3	1390.15	0.381734	0.262427	0.211446	1.30219	0.19285	0.530615
ENSMUSG00000003948	Mmd	protein_coding	11	monocyte to macrophage differentiation-associated	MMD	392.976	-0.482893	-0.387077	0.186463	-2.08845	0.0367577	0.228847
ENSMUSG00000003949	Hlf	protein_coding	11	hepatic leukemia factor	HLF	430.019	-1.27217	-1.01419	0.190132	-5.3201	1.03711e-07	4.23294e-05
ENSMUSG00000003955	Fam162a	protein_coding	16	family with sequence similarity 162, member A	FAM162A	757.713	0.248974	0.22437	0.139774	1.60757	0.107929	0.401417
ENSMUSG00000003970	Rpl8	protein_coding	15	ribosomal protein L8	RPL8	2973.38	0.0704915	0.0668745	0.0965847	0.697752	0.485332	0.788259
ENSMUSG00000003992	Ssbp2	protein_coding	13	single-stranded DNA binding protein 2	SSBP2	390.891	0.0553393	0.0467122	0.16079	0.297885	0.765791	0.926026
ENSMUSG00000004018	Fancl	protein_coding	11	Fanconi anemia, complementation group L	FANCL	78.9475	-0.00823871	-0.00786712	0.149254	-0.0489443	0.960964	0.989738
ENSMUSG00000004032	Gstm5	protein_coding	3	glutathione S-transferase, mu 5	GSTM3	351.458	-0.198561	-0.183851	0.122973	-1.49641	0.134548	0.449344
ENSMUSG00000004035	Gstm7	protein_coding	3	glutathione S-transferase, mu 7	GSTM2	376.408	0.106681	0.0949401	0.138086	0.699093	0.484494	0.788012
ENSMUSG00000004040	Stat3	protein_coding	11	signal transducer and activator of transcription 3	STAT3	2627.53	0.156573	0.151297	0.0907161	1.65951	0.0970137	0.381651
ENSMUSG00000004043	Stat5a	protein_coding	11	signal transducer and activator of transcription 5A	STAT5A	522.041	-0.337845	-0.290122	0.164384	-1.76437	0.0776691	0.343596
ENSMUSG00000004044	Cavin1	protein_coding	11	caveolae associated 1	CAVIN1	4956.96	-0.0122196	-0.0116295	0.106535	-0.108503	0.913597	0.974376
ENSMUSG00000004054	Map3k11	protein_coding	19	mitogen-activated protein kinase kinase kinase 11	MAP3K11	606.423	-0.11057	-0.105309	0.100408	-1.04881	0.294265	0.642194
ENSMUSG00000004056	Akt2	protein_coding	7	thymoma viral proto-oncogene 2	AKT2	2803.69	-0.0606264	-0.0586052	0.0831927	-0.70529	0.480629	0.785878
ENSMUSG00000004069	Dnaja3	protein_coding	16	DnaJ heat shock protein family (Hsp40) member A3	DNAJA3	2005.36	0.259678	0.241755	0.1161	2.09133	0.0364986	0.227988
ENSMUSG00000004070	Hmox2	protein_coding	16	heme oxygenase 2	HMOX2	619.987	0.176128	0.166175	0.10475	1.59346	0.111058	0.406644
ENSMUSG00000004071	Cdip1	protein_coding	16	cell death inducing Trp53 target 1	CDIP1	1207.59	0.0105517	0.0101303	0.100216	0.100293	0.920112	0.976416
ENSMUSG00000004085	Map3k20	protein_coding	2	mitogen-activated protein kinase kinase kinase 20	MAP3K20	6744.98	0.243173	0.233733	0.0909522	2.56998	0.0101705	0.109081
ENSMUSG00000004096	Cwc15	protein_coding	9	CWC15 spliceosome-associated protein	CWC15	371.69	0.0394119	0.0373905	0.099476	0.377673	0.705673	0.901921
ENSMUSG00000004098	Col5a3	protein_coding	9	collagen, type V, alpha 3	COL5A3	793.584	0.255485	0.22816	0.147596	1.54025	0.1235	0.429654
ENSMUSG00000004099	Dnmt1	protein_coding	9	DNA methyltransferase (cytosine-5) 1	DNMT1	449.487	-0.0966252	-0.0902447	0.111285	-0.817079	0.413883	0.741665
ENSMUSG00000004100	Ppan	protein_coding	9	peter pan homolog	PPAN,PPAN-P2RY11	103.415	-0.065702	-0.0585209	0.156599	-0.366381	0.714081	0.905018
ENSMUSG00000004105	Angptl2	protein_coding	2	angiopoietin-like 2	ANGPTL2	1542.25	-0.193765	-0.184861	0.0943882	-1.96715	0.0491655	0.268577
ENSMUSG00000004110	Cacna1e	protein_coding	1	calcium channel, voltage-dependent, R type, alpha 1E subunit	CACNA1E	11.5691	-1.56077	-0.700652	0.232563	-2.77636	0.00549715	0.0747355
ENSMUSG00000004113	Cacna1b	protein_coding	2	calcium channel, voltage-dependent, N type, alpha 1B subunit	CACNA1B	7.74469	-0.480435	-0.251452	0.236135	-1.05525	0.29131	0.639698
ENSMUSG00000004127	Trmt10a	protein_coding	3	tRNA methyltransferase 10A	TRMT10A	43.0952	0.166832	0.137361	0.180948	0.756899	0.449111	0.766757
ENSMUSG00000004151	Etv1	protein_coding	12	ets variant 1	ETV1	246.574	-0.411356	-0.335854	0.181033	-1.86536	0.062131	0.303916
ENSMUSG00000004187	Kifc2	protein_coding	15	kinesin family member C2	KIFC2	117.578	-0.311308	-0.286506	0.128029	-2.23536	0.0253938	0.185786
ENSMUSG00000004207	Psap	protein_coding	10	prosaposin	PSAP	19382.5	0.0181719	0.0159526	0.113041	0.150899	0.880055	0.963315
ENSMUSG00000004221	Ikbkg	protein_coding	X	inhibitor of kappaB kinase gamma	IKBKG	880.18	0.0461357	0.0450094	0.0748989	0.600031	0.548486	0.825159
ENSMUSG00000004233	Wars2	protein_coding	3	tryptophanyl tRNA synthetase 2 (mitochondrial)	WARS2	133.743	-0.134569	-0.124369	0.125712	-0.988122	0.323093	0.667682
ENSMUSG00000004263	Atn1	protein_coding	6	atrophin 1	ATN1	68.5677	-0.0460147	-0.0398069	0.158844	-0.2521	0.800964	0.936959
ENSMUSG00000004264	Phb2	protein_coding	6	prohibitin 2	PHB2	1922.05	0.185896	0.172827	0.115558	1.50519	0.132274	0.444917
ENSMUSG00000004266	Ptpn6	protein_coding	6	protein tyrosine phosphatase, non-receptor type 6	PTPN6	62.9247	-0.306699	-0.240837	0.192758	-1.25708	0.208723	0.54751
ENSMUSG00000004267	Eno2	protein_coding	6	enolase 2, gamma neuronal	ENO2	32.6426	0.0700676	0.0545441	0.225024	0.203804	0.838506	0.950398
ENSMUSG00000004268	Emg1	protein_coding	6	EMG1 N1-specific pseudouridine methyltransferase	EMG1	448.53	-0.0674472	-0.0641728	0.110647	-0.573816	0.566092	0.834564
ENSMUSG00000004270	Lpcat3	protein_coding	6	lysophosphatidylcholine acyltransferase 3	LPCAT3	399.607	-0.197887	-0.186989	0.110787	-1.68108	0.0927472	0.37472
ENSMUSG00000004285	Atp6v1f	protein_coding	6	ATPase, H+ transporting, lysosomal V1 subunit F	ATP6V1F	397.37	-0.107544	-0.102366	0.100243	-1.02206	0.306752	0.65288
ENSMUSG00000004317	Clcn5	protein_coding	X	chloride channel, voltage-sensitive 5	CLCN5	122.247	-0.395775	-0.326686	0.177889	-1.84527	0.0649985	0.310397
ENSMUSG00000004319	Clcn3	protein_coding	8	chloride channel, voltage-sensitive 3	CLCN3	1038.96	-0.150887	-0.145656	0.0888372	-1.63577	0.101887	0.389652
ENSMUSG00000004328	Hif3a	protein_coding	7	hypoxia inducible factor 3, alpha subunit	HIF3A	57.137	0.195264	0.119091	0.232288	0.495184	0.62047	0.863538
ENSMUSG00000004347	Pde1c	protein_coding	6	phosphodiesterase 1C	PDE1C	1630.08	0.167343	0.14409	0.157336	0.927692	0.353567	0.694034
ENSMUSG00000004356	Utp20	protein_coding	10	UTP20 small subunit processome component	UTP20	596.302	0.241242	0.227575	0.108774	2.09248	0.0363958	0.227866
ENSMUSG00000004359	Spic	protein_coding	10	Spi-C transcription factor (Spi-1/PU.1 related)	SPIC	3.64717	-0.719443	-0.160886	0.197396	-0.813279	0.416058	0.743097
ENSMUSG00000004360	9330159F19Rik	protein_coding	10	RIKEN cDNA 9330159F19 gene	KIAA0408	29.8179	0.290344	0.0650357	0.187044	0.301824	0.762786	0.924939
ENSMUSG00000004364	Cul3	protein_coding	1	cullin 3	CUL3	1759.15	0.225192	0.214623	0.0970009	2.21844	0.0265245	0.190981
ENSMUSG00000004371	Il11	protein_coding	7	interleukin 11	IL11	3.0028	-0.0241722	-0.00440275	0.211837	-0.0323186	0.974218
ENSMUSG00000004383	Large1	protein_coding	8	LARGE xylosyl- and glucuronyltransferase 1	LARGE1	1867.9	0.470695	0.440049	0.114981	3.83296	0.000126611	0.00651147
ENSMUSG00000004393	Ddx56	protein_coding	11	DEAD box helicase 56	DDX56	313.917	0.116582	0.111994	0.0871283	1.29015	0.196999	0.534821
ENSMUSG00000004394	Tmed4	protein_coding	11	transmembrane p24 trafficking protein 4	TMED4	1258.21	0.134973	0.126641	0.11395	1.11065	0.266721	0.615408
ENSMUSG00000004415	Col26a1	protein_coding	5	collagen, type XXVI, alpha 1	COL26A1	5.08955	-0.999438	-0.310534	0.221628	-1.42967	0.152812	0.474488
ENSMUSG00000004446	Bid	protein_coding	6	BH3 interacting domain death agonist	BID	23.7666	0.208321	0.165107	0.199675	0.804805	0.420932	0.747385
ENSMUSG00000004451	Ralb	protein_coding	1	v-ral simian leukemia viral oncogene B	RALB	457.543	0.115166	0.109887	0.0972088	1.13192	0.257666	0.607492
ENSMUSG00000004455	Ppp1cc	protein_coding	5	protein phosphatase 1 catalytic subunit gamma	PPP1CC	844.709	0.152634	0.145205	0.0980215	1.48642	0.137168	0.45306
ENSMUSG00000004460	Dnajb11	protein_coding	16	DnaJ heat shock protein family (Hsp40) member B11	DNAJB11	381.357	0.0574965	0.0552664	0.0939628	0.586617	0.557461	0.830907
ENSMUSG00000004462	Tbccd1	protein_coding	16	TBCC domain containing 1	TBCCD1	185.503	0.0449683	0.0429172	0.0966781	0.444672	0.656557	0.88029
ENSMUSG00000004473	Clec11a	protein_coding	7	C-type lectin domain family 11, member a	CLEC11A	29.9746	0.417973	0.306046	0.222196	1.26846	0.204634	0.544053
ENSMUSG00000004500	Zfp324	protein_coding	7	zinc finger protein 324	ZNF324,ZNF324B	132.396	-0.35245	-0.322692	0.13115	-2.46194	0.0138187	0.130007
ENSMUSG00000004508	Gab2	protein_coding	7	growth factor receptor bound protein 2-associated protein 2	GAB2	816.429	0.504208	0.449313	0.149753	2.98337	0.00285091	0.0498988
ENSMUSG00000004530	Coro1c	protein_coding	5	coronin, actin binding protein 1C	CORO1C	709.126	-0.0470405	-0.0460552	0.0681543	-0.67549	0.499364	0.796497
ENSMUSG00000004535	Tax1bp1	protein_coding	6	Tax1 (human T cell leukemia virus type I) binding protein 1	TAX1BP1	1528.56	0.153575	0.149287	0.0782522	1.90687	0.0565378	0.288703
ENSMUSG00000004552	Ctse	protein_coding	1	cathepsin E	CTSE	3.45701	0.108484	0.0346821	0.203259	0.133312	0.893947	0.96819
ENSMUSG00000004558	Ndrg2	protein_coding	14	N-myc downstream regulated gene 2	NDRG2	14787.9	0.331369	0.300451	0.133934	2.25484	0.0241431	0.180631
ENSMUSG00000004561	Mettl17	protein_coding	14	methyltransferase like 17	METTL17	186.283	0.0213473	0.0184538	0.124234	0.158799	0.873828	0.960921
ENSMUSG00000004562	Arhgef40	protein_coding	14	Rho guanine nucleotide exchange factor (GEF) 40	ARHGEF40	892.841	0.199759	0.182822	0.138087	1.3096	0.19033	0.527364
ENSMUSG00000004565	Pnpla6	protein_coding	8	patatin-like phospholipase domain containing 6	PNPLA6	299.131	-0.216138	-0.203732	0.10994	-1.85281	0.0639098	0.307953
ENSMUSG00000004567	Mcoln1	protein_coding	8	mucolipin 1	MCOLN1	400.436	0.018292	0.0177436	0.087378	0.201912	0.839986	0.950561
ENSMUSG00000004568	Arhgef18	protein_coding	8	rho/rac guanine nucleotide exchange factor (GEF) 18	ARHGEF18	526.683	0.0290435	0.0284393	0.0863816	0.324597	0.745486	0.918064
ENSMUSG00000004591	Pkn2	protein_coding	3	protein kinase N2	PKN2	1069.65	0.0557582	0.0542829	0.0752708	0.721371	0.470681	0.779726
ENSMUSG00000004609	Cd33	protein_coding	7	CD33 molecule	CD33,SIGLEC6	133.669	-0.101117	-0.0904507	0.139711	-0.654029	0.513093	0.80353
ENSMUSG00000004610	Etfb	protein_coding	7	electron transferring flavoprotein, beta polypeptide	ETFB	1464.08	-0.0210914	-0.021899	0.140646	-0.135126	0.892512	0.96736
ENSMUSG00000004612	Nkg7	protein_coding	7	natural killer cell group 7 sequence	NKG7	3.53506	0.292695	0.096911	0.219316	0.422241	0.672849	0.886854
ENSMUSG00000004626	Stxbp2	protein_coding	8	syntaxin binding protein 2	STXBP2	62.3607	-1.26426	-0.87983	0.218876	-3.97556	7.02141e-05	0.00437311
ENSMUSG00000004631	Sgce	protein_coding	6	sarcoglycan, epsilon	SGCE	238.66	-0.258932	-0.237488	0.129563	-1.83467	0.066554	0.31446
ENSMUSG00000004633	Chn2	protein_coding	6	chimerin 2	CHN2	54.4646	0.0627725	0.0499547	0.197969	0.245029	0.806434	0.938704
ENSMUSG00000004637	Wwox	protein_coding	8	WW domain-containing oxidoreductase	WWOX	120.296	-0.366683	-0.315078	0.163227	-1.93612	0.0528527	0.277869
ENSMUSG00000004642	Slbp	protein_coding	5	stem-loop binding protein	SLBP	135.956	0.00247177	0.00319536	0.108938	0.0214385	0.982896	0.996239
ENSMUSG00000004655	Aqp1	protein_coding	6	aquaporin 1	AQP1	5389.83	0.301077	0.246059	0.176988	1.4123	0.157861	0.482514
ENSMUSG00000004661	Arid3b	protein_coding	9	AT rich interactive domain 3B (BRIGHT-like)	ARID3B	95.1667	-0.109821	-0.098046	0.14355	-0.68674	0.492247	0.792756
ENSMUSG00000004665	Cnn2	protein_coding	10	calponin 2	CNN2	679.643	0.323278	0.30652	0.107918	2.82955	0.00466137	0.0675882
ENSMUSG00000004667	Polr2e	protein_coding	10	polymerase (RNA) II (DNA directed) polypeptide E	POLR2E	642.07	0.146956	0.133816	0.130337	1.03331	0.30146	0.648877
ENSMUSG00000004668	Abca13	protein_coding	11	ATP-binding cassette, sub-family A (ABC1), member 13	ABCA13	1.3296	-0.742698	-0.0828423	0.13582	-0.517366	0.604901
ENSMUSG00000004677	Myo9b	protein_coding	8	myosin IXb	MYO9B	1361.81	0.243901	0.23549	0.0887958	2.64562	0.00815418	0.0964093
ENSMUSG00000004698	Hdac9	protein_coding	12	histone deacetylase 9	HDAC9	669.575	0.138627	0.130665	0.105801	1.24036	0.214844	0.555287
ENSMUSG00000004707	Ly9	protein_coding	1	lymphocyte antigen 9	LY9	12.6021	-0.255853	-0.140131	0.234979	-0.605274	0.544997	0.822944
ENSMUSG00000004709	Cd244a	protein_coding	1	CD244 molecule A	CD244	7.66643	-1.29724	-0.456859	0.223859	-1.95937	0.0500698	0.270866
ENSMUSG00000004730	Adgre1	protein_coding	17	adhesion G protein-coupled receptor E1	ADGRE1	277.552	-0.0289358	-0.0218313	0.179117	-0.133351	0.893916	0.96819
ENSMUSG00000004748	Mtfp1	protein_coding	11	mitochondrial fission process 1	MTFP1	1233.59	0.030029	0.0205922	0.178412	0.139145	0.889335	0.966197
ENSMUSG00000004768	Rab23	protein_coding	1	RAB23, member RAS oncogene family	RAB23	202.296	0.337211	0.292267	0.166734	1.72704	0.0841606	0.35766
ENSMUSG00000004771	Rab11a	protein_coding	9	RAB11A, member RAS oncogene family	RAB11A	815.186	0.0689124	0.0646106	0.114336	0.564881	0.572155	0.83807
ENSMUSG00000004788	Eif2b2	protein_coding	12	eukaryotic translation initiation factor 2B, subunit 2 beta	EIF2B2	252.092	0.154964	0.143988	0.119031	1.21254	0.225307	0.568852
ENSMUSG00000004789	Dlst	protein_coding	12	dihydrolipoamide S-succinyltransferase (E2 component of 2-oxo-glutarate complex)	DLST	9148.19	0.201203	0.18815	0.112658	1.67724	0.0934951	0.375926
ENSMUSG00000004791	Pgf	protein_coding	12	placental growth factor	PGF	66.3431	-0.317209	-0.203759	0.228218	-0.869811	0.384403	0.718295
ENSMUSG00000004798	Ulk2	protein_coding	11	unc-51 like kinase 2	ULK2	1622.94	0.23291	0.228814	0.0607215	3.77067	0.000162812	0.00771167
ENSMUSG00000004814	Ccl24	protein_coding	5	chemokine (C-C motif) ligand 24	CCL24	22.638	-0.738736	-0.522099	0.215692	-2.40693	0.0160871	0.142487
ENSMUSG00000004815	Dgkq	protein_coding	5	diacylglycerol kinase, theta	DGKQ	303.674	-0.120678	-0.115497	0.0937525	-1.23455	0.216999	0.557703
ENSMUSG00000004837	Grap	protein_coding	11	GRB2-related adaptor protein	GRAP,GRAPL	137.734	-0.14855	-0.130618	0.157696	-0.820867	0.411722	0.740337
ENSMUSG00000004843	Chmp2b	protein_coding	16	charged multivesicular body protein 2B	CHMP2B	421.296	0.221762	0.211441	0.0989419	2.13756	0.0325524	0.213342
ENSMUSG00000004846	Plod3	protein_coding	5	procollagen-lysine, 2-oxoglutarate 5-dioxygenase 3	PLOD3	562.745	0.074018	0.0714112	0.0917409	0.775094	0.438284	0.759723
ENSMUSG00000004849	Ap1s1	protein_coding	5	adaptor protein complex AP-1, sigma 1	AP1S1	261.079	-0.0913029	-0.0855974	0.111443	-0.770882	0.440777	0.761026
ENSMUSG00000004864	Mapk13	protein_coding	17	mitogen-activated protein kinase 13	MAPK13	1.61796	-3.81474	-0.236226	0.130972	-2.27362	0.0229888
ENSMUSG00000004865	Srpk1	protein_coding	17	serine/arginine-rich protein specific kinase 1	SRPK1	716.157	0.142331	0.137082	0.0878632	1.56144	0.11842	0.419897
ENSMUSG00000004880	Lbr	protein_coding	1	lamin B receptor	LBR	528.499	-0.114664	-0.112235	0.0692669	-1.61879	0.105492	0.396924
ENSMUSG00000004891	Nes	protein_coding	3	nestin	NES	1039.42	0.283766	0.254437	0.141752	1.80035	0.0718051	0.327883
ENSMUSG00000004892	Bcan	protein_coding	3	brevican	BCAN	2.14438	-2.04211	-0.380327	0.1762	-1.87936	0.060195
ENSMUSG00000004895	Prcc	protein_coding	3	papillary renal cell carcinoma (translocation-associated)	PRCC	542.502	-0.0121766	-0.0119155	0.100574	-0.115276	0.908226	0.972564
ENSMUSG00000004896	Rrnad1	protein_coding	3	ribosomal RNA adenine dimethylase domain containing 1	METTL25B	214.692	-0.114482	-0.106632	0.118097	-0.904478	0.365742	0.702657
ENSMUSG00000004897	Hdgf	protein_coding	3	heparin binding growth factor	HDGF	1528.37	0.107474	0.104224	0.0794214	1.31359	0.188985	0.525832
ENSMUSG00000004902	Slc25a18	protein_coding	6	solute carrier family 25 (mitochondrial carrier), member 18	SLC25A18	4.36908	-0.938417	-0.31284	0.225669	-1.40795	0.159145	0.484813
ENSMUSG00000004929	Thop1	protein_coding	10	thimet oligopeptidase 1	THOP1	221.876	-0.0893672	-0.0831098	0.119652	-0.695387	0.486813	0.78926
ENSMUSG00000004931	Apba3	protein_coding	10	amyloid beta (A4) precursor protein-binding, family A, member 3	APBA3	872.268	0.177442	0.164823	0.118559	1.39492	0.163041	0.489914
ENSMUSG00000004933	Matk	protein_coding	10	megakaryocyte-associated tyrosine kinase	MATK	10.7739	-0.830863	-0.460244	0.234497	-1.957	0.0503471	0.271599
ENSMUSG00000004934	Pias4	protein_coding	10	protein inhibitor of activated STAT 4	PIAS4	283.547	-0.0569658	-0.0538221	0.109707	-0.48945	0.624523	0.865999
ENSMUSG00000004936	Map2k1	protein_coding	9	mitogen-activated protein kinase kinase 1	MAP2K1	661.993	0.0701596	0.0660517	0.109526	0.603879	0.545924	0.823264
ENSMUSG00000004937	Sgta	protein_coding	10	small glutamine-rich tetratricopeptide repeat (TPR)-containing, alpha	SGTA	1169.42	0.0642795	0.0620314	0.0847444	0.733128	0.46348	0.776131
ENSMUSG00000004939	Nmrk2	protein_coding	10	nicotinamide riboside kinase 2	NMRK2	90.5616	1.7289	0.723763	0.22502	2.67344	0.00750768	0.0922022
ENSMUSG00000004945	Tmem242	protein_coding	17	transmembrane protein 242	TMEM242	739.844	-0.0177288	-0.0169837	0.116397	-0.142373	0.886786	0.965909
ENSMUSG00000004947	Dtx2	protein_coding	5	deltex 2, E3 ubiquitin ligase	DTX2	162.601	-0.16195	-0.15119	0.115953	-1.30737	0.191086	0.528793
ENSMUSG00000004951	Hspb1	protein_coding	5	heat shock protein 1	HSPB1	2446.84	1.09053	0.595813	0.234441	2.59392	0.00948875	0.104611
ENSMUSG00000004952	Rasa4	protein_coding	5	RAS p21 protein activator 4	RASA4,RASA4B	205.895	0.353926	0.304929	0.162398	1.87877	0.0602765	0.300077
ENSMUSG00000004961	Syt5	protein_coding	7	synaptotagmin V	SYT5	4.2406	0.143762	0.0593793	0.222779	0.22057	0.825427	0.946227
ENSMUSG00000004980	Hnrnpa2b1	protein_coding	6	heterogeneous nuclear ribonucleoprotein A2/B1	HNRNPA2B1	3626.34	0.147098	0.140435	0.0943966	1.49298	0.135442	0.451229
ENSMUSG00000004994	Ccdc130	protein_coding	8	coiled-coil domain containing 130	YJU2B	80.6049	-0.0257697	-0.0218973	0.140769	-0.165364	0.868657	0.959545
ENSMUSG00000004996	Mri1	protein_coding	8	methylthioribose-1-phosphate isomerase 1	MRI1	172.251	-0.1581	-0.147057	0.123115	-1.18918	0.23437	0.579939
ENSMUSG00000005034	Prkacb	protein_coding	3	protein kinase, cAMP dependent, catalytic, beta	PRKACB	1261.83	0.0607118	0.0593227	0.0674668	0.881021	0.378307	0.713294
ENSMUSG00000005043	Sgsh	protein_coding	11	N-sulfoglucosamine sulfohydrolase (sulfamidase)	SGSH	181.77	-0.154034	-0.122037	0.183154	-0.686118	0.492638	0.792793
ENSMUSG00000005045	Chd5	protein_coding	4	chromodomain helicase DNA binding protein 5	CHD5	19.208	-1.21359	-0.785526	0.227874	-3.36432	0.000767316	0.0214459
ENSMUSG00000005054	Cstb	protein_coding	10	cystatin B	CSTB	84.5846	-0.250929	-0.222568	0.149294	-1.49218	0.135653	0.451671
ENSMUSG00000005057	Sh2b2	protein_coding	5	SH2B adaptor protein 2	SH2B2	42.2094	-2.55454	-0.816031	0.213854	-3.41699
ENSMUSG00000005069	Pex5	protein_coding	6	peroxisomal biogenesis factor 5	PEX5	548.463	-0.145317	-0.135378	0.118832	-1.1396	0.254455	0.60391
ENSMUSG00000005078	Jkamp	protein_coding	12	JNK1/MAPK8-associated membrane protein	JKAMP	249.865	-0.221174	-0.204674	0.122514	-1.67461	0.0940111	0.377047
ENSMUSG00000005087	Cd44	protein_coding	2	CD44 antigen	CD44	299.774	-0.0198937	-0.00914674	0.207921	-0.0704583	0.943829	0.984849
ENSMUSG00000005089	Slc1a2	protein_coding	2	solute carrier family 1 (glial high affinity glutamate transporter), member 2	SLC1A2	17.3084	0.452002	0.307146	0.224761	1.31895	0.187185	0.524582
ENSMUSG00000005102	Eif2ak4	protein_coding	2	eukaryotic translation initiation factor 2 alpha kinase 4	EIF2AK4	327.822	0.165854	0.15717	0.102522	1.53683	0.124334	0.430313
ENSMUSG00000005103	Wdr1	protein_coding	5	WD repeat domain 1	WDR1	2529.61	0.518914	0.497027	0.0954919	5.2007	1.98537e-07	6.92461e-05
ENSMUSG00000005107	Slc2a9	protein_coding	5	solute carrier family 2 (facilitated glucose transporter), member 9	SLC2A9	40.3787	-0.368125	-0.29365	0.189871	-1.54323	0.122774	0.428108
ENSMUSG00000005124	Ccn4	protein_coding	15	cellular communication network factor 4	CCN4	53.6187	-0.897458	-0.422425	0.23493	-1.72172	0.085121	0.359941
ENSMUSG00000005125	Ndrg1	protein_coding	15	N-myc downstream regulated gene 1	NDRG1	721.151	0.0288287	0.0260639	0.115366	0.233865	0.81509	0.942601
ENSMUSG00000005131	4930550C14Rik	protein_coding	9	RIKEN cDNA 4930550C14 gene	C11orf65	3.89203	0.219036	0.0692885	0.212368	0.293023	0.769505	0.926806
ENSMUSG00000005142	Man2b1	protein_coding	8	mannosidase 2, alpha B1	MAN2B1	898.656	-0.0699071	-0.0684705	0.0662974	-1.03322	0.3015	0.648877
ENSMUSG00000005148	Klf5	protein_coding	14	Kruppel-like factor 5	KLF5	14.7642	-0.0780503	-0.0429673	0.233343	-0.19399	0.846184	0.95186
ENSMUSG00000005150	Wdr83	protein_coding	8	WD repeat domain containing 83	WDR83	260.555	0.220051	0.195995	0.14222	1.38971	0.164618	0.491701
ENSMUSG00000005161	Prdx2	protein_coding	8	peroxiredoxin 2	PRDX2	3532.22	0.111971	0.104396	0.113426	0.926193	0.354346	0.694819
ENSMUSG00000005198	Polr2a	protein_coding	11	polymerase (RNA) II (DNA directed) polypeptide A	POLR2A	1771.11	0.0470135	0.0456389	0.0877438	0.516558	0.605465	0.855653
ENSMUSG00000005204	Senp3	protein_coding	11	SUMO/sentrin specific peptidase 3	SENP3	539.501	-0.0164305	-0.0156811	0.0897721	-0.176147	0.860179	0.957457
ENSMUSG00000005220	Corin	protein_coding	5	corin, serine peptidase	CORIN	5007.5	-0.0936006	-0.0889007	0.111771	-0.787312	0.431099	0.755413
ENSMUSG00000005225	Plekha8	protein_coding	6	pleckstrin homology domain containing, family A (phosphoinositide binding specific) member 8	PLEKHA8,PLEKHA8P1	259.039	-0.03019	-0.0284516	0.104121	-0.275115	0.783228	0.930781
ENSMUSG00000005233	Spc25	protein_coding	2	SPC25, NDC80 kinetochore complex component, homolog (S. cerevisiae)	SPC25	7.49345	0.106076	0.0538746	0.234838	0.203679	0.838605	0.950398
ENSMUSG00000005237	Dnah2	protein_coding	11	dynein, axonemal, heavy chain 2	DNAH2	22.5474	0.135164	0.0976677	0.213983	0.450044	0.652679	0.878605
ENSMUSG00000005251	Ripk4	protein_coding	16	receptor-interacting serine-threonine kinase 4	RIPK4	7.21233	-0.807775	-0.378397	0.235425	-1.57452	0.115368	0.414283
ENSMUSG00000005262	Ufd1	protein_coding	16	ubiquitin recognition factor in ER-associated degradation 1	UFD1	548.081	0.0819849	0.079504	0.0809629	0.981836	0.326181	0.670287
ENSMUSG00000005267	Zfp287	protein_coding	11	zinc finger protein 287	ZNF287	82.3062	-0.16352	-0.14137	0.158753	-0.897376	0.369518	0.706091
ENSMUSG00000005268	Prlr	protein_coding	15	prolactin receptor	PRLR	257.992	0.106777	0.0829931	0.197069	0.419715	0.674694	0.887578
ENSMUSG00000005299	Letm1	protein_coding	5	leucine zipper-EF-hand containing transmembrane protein 1	LETM1	1533.06	0.102569	0.0981075	0.0947769	1.0365	0.29997	0.647509
ENSMUSG00000005312	Ubqln1	protein_coding	13	ubiquilin 1	UBQLN1	1010.95	0.17082	0.165687	0.0817139	2.02565	0.0428009	0.247827
ENSMUSG00000005338	Cadm3	protein_coding	1	cell adhesion molecule 3	CADM3	60.9215	-0.440877	-0.315412	0.212377	-1.49383	0.13522	0.450601
ENSMUSG00000005339	Fcer1a	protein_coding	1	Fc receptor, IgE, high affinity I, alpha polypeptide	FCER1A	2.02655	-1.57464	-0.238315	0.194187	-1.42184	0.155072
ENSMUSG00000005354	Txn2	protein_coding	15	thioredoxin 2	TXN2	2083.1	0.132326	0.124485	0.107447	1.16375	0.244524	0.59266
ENSMUSG00000005360	Slc1a3	protein_coding	15	solute carrier family 1 (glial high affinity glutamate transporter), member 3	SLC1A3	78.8396	-1.22103	-0.521613	0.231199	-2.10389
ENSMUSG00000005362	Crbn	protein_coding	6	cereblon	CRBN	557.746	0.000414068	-0.000185537	0.110387	0.00353229	0.997182	0.999073
ENSMUSG00000005370	Msh6	protein_coding	17	mutS homolog 6	MSH6	237.822	-0.0130126	-0.0127052	0.0942886	-0.132224	0.894807	0.968371
ENSMUSG00000005371	Fbxo11	protein_coding	17	F-box protein 11	FBXO11	705.08	0.0155415	0.0151162	0.0981453	0.151174	0.879838	0.963183
ENSMUSG00000005373	Mlxipl	protein_coding	5	MLX interacting protein-like	MLXIPL	601.744	-0.359222	-0.314607	0.152453	-2.0774	0.0377647	0.232416
ENSMUSG00000005374	Tbl2	protein_coding	5	transducin (beta)-like 2	TBL2	222.122	-0.123557	-0.113799	0.125661	-0.907921	0.36392	0.70164
ENSMUSG00000005378	Bud23	protein_coding	5	BUD23, rRNA methyltransferase and ribosome maturation factor	BUD23	160.474	-0.105664	-0.0976339	0.128605	-0.754949	0.45028	0.767457
ENSMUSG00000005397	Nid1	protein_coding	13	nidogen 1	NID1	3332.43	-0.0556781	-0.0522683	0.118966	-0.436001	0.662836	0.883183
ENSMUSG00000005410	Mcm5	protein_coding	8	minichromosome maintenance complex component 5	MCM5	66.4308	0.0877895	0.0702157	0.199266	0.338636	0.734884	0.914328
ENSMUSG00000005413	Hmox1	protein_coding	8	heme oxygenase 1	HMOX1	145.047	0.147956	0.108414	0.22046	0.455465	0.648775	0.876687
ENSMUSG00000005417	Mprip	protein_coding	11	myosin phosphatase Rho interacting protein	MPRIP	4061.55	0.203831	0.202207	0.0421341	4.79867	1.59722e-06	0.000333038
ENSMUSG00000005442	Cic	protein_coding	7	capicua transcriptional repressor	CIC	1759.66	-0.0192167	-0.0187426	0.0754612	-0.247953	0.804171	0.937718
ENSMUSG00000005447	Pafah1b3	protein_coding	7	platelet-activating factor acetylhydrolase, isoform 1b, subunit 3	PAFAH1B3	20.4791	-0.313116	-0.224748	0.212989	-1.05647	0.290754	0.638965
ENSMUSG00000005465	Il27ra	protein_coding	8	interleukin 27 receptor, alpha	IL27RA	59.2456	-0.0800489	-0.0695218	0.160691	-0.431464	0.666131	0.88439
ENSMUSG00000005469	Prkaca	protein_coding	8	protein kinase, cAMP dependent, catalytic, alpha	PRKACA	4072.79	0.194299	0.183657	0.107074	1.7155	0.0862533	0.36174
ENSMUSG00000005470	Asf1b	protein_coding	8	anti-silencing function 1B histone chaperone	ASF1B	15.8181	-0.161537	-0.105013	0.225709	-0.462618	0.643638	0.874476
ENSMUSG00000005481	Ddx39a	protein_coding	8	DEAD box helicase 39a	DDX39A	223.579	0.16859	0.159973	0.103374	1.5481	0.121599	0.425664
ENSMUSG00000005483	Dnajb1	protein_coding	8	DnaJ heat shock protein family (Hsp40) member B1	DNAJB1	441.122	0.680909	0.285887	0.232836	1.21721	0.223525	0.566046
ENSMUSG00000005493	Msh4	protein_coding	3	mutS homolog 4	MSH4	7.43312	-0.0388014	-0.0203497	0.236207	-0.0831062	0.933767	0.980808
ENSMUSG00000005501	Usp40	protein_coding	1	ubiquitin specific peptidase 40	USP40	742.176	0.126507	0.123025	0.0780888	1.57432	0.115413	0.414339
ENSMUSG00000005505	Kbtbd4	protein_coding	2	kelch repeat and BTB (POZ) domain containing 4	KBTBD4	283.857	0.173254	0.161621	0.115327	1.4058	0.159784	0.485175
ENSMUSG00000005506	Celf1	protein_coding	2	CUGBP, Elav-like family member 1	CELF1	2176.64	0.200072	0.195742	0.0696416	2.80871	0.00497401	0.0704701
ENSMUSG00000005510	Ndufs3	protein_coding	2	NADH:ubiquinone oxidoreductase core subunit S3	NDUFS3	2747.11	0.103621	0.0943177	0.124817	0.767131	0.443003	0.76242
ENSMUSG00000005514	Por	protein_coding	5	cytochrome p450 oxidoreductase	POR	878.041	-0.33837	-0.297905	0.15198	-1.96434	0.0494907	0.269429
ENSMUSG00000005533	Igf1r	protein_coding	7	insulin-like growth factor I receptor	IGF1R	1449.78	0.0657498	0.0617413	0.12122	0.503788	0.614411	0.860215
ENSMUSG00000005534	Insr	protein_coding	8	insulin receptor	INSR	5891.66	0.279841	0.268276	0.0936301	2.86568	0.00416117	0.0634911
ENSMUSG00000005540	Fcer2a	protein_coding	8	Fc receptor, IgE, low affinity II, alpha polypeptide	FCER2	4.1069	0.0111356	0.005377	0.22833	0.0182821	0.985414	0.996842
ENSMUSG00000005566	Trim28	protein_coding	7	tripartite motif-containing 28	TRIM28	1085.25	-0.0767681	-0.0734108	0.0971097	-0.75543	0.449991	0.767363
ENSMUSG00000005575	Ube2m	protein_coding	7	ubiquitin-conjugating enzyme E2M	UBE2M	1034.01	0.326723	0.314879	0.087272	3.61017	0.000305998	0.0114648
ENSMUSG00000005580	Adcy9	protein_coding	16	adenylate cyclase 9	ADCY9	842.782	0.216466	0.201658	0.117454	1.72021	0.085394	0.360299
ENSMUSG00000005583	Mef2c	protein_coding	13	myocyte enhancer factor 2C	MEF2C	1214.71	0.0659846	0.0639535	0.0838139	0.761558	0.446324	0.765062
ENSMUSG00000005609	Ctr9	protein_coding	7	CTR9 homolog, Paf1/RNA polymerase II complex component	CTR9	402.471	0.181843	0.177361	0.0757876	2.33615	0.0194832	0.159857
ENSMUSG00000005610	Eif4g2	protein_coding	7	eukaryotic translation initiation factor 4, gamma 2	EIF4G2	15236.3	0.204352	0.199403	0.0714844	2.79128	0.00524995	0.0724727
ENSMUSG00000005611	Irag1	protein_coding	7	inositol 1,4,5-triphosphate receptor associated 1	IRAG1	401.429	-1.11774	-0.803152	0.212737	-3.76256	0.00016818	0.00779273
ENSMUSG00000005615	Pcyt1a	protein_coding	16	phosphate cytidylyltransferase 1, choline, alpha isoform	PCYT1A	2145.76	0.125059	0.119742	0.0915743	1.31193	0.189545	0.526593
ENSMUSG00000005621	Zfp592	protein_coding	7	zinc finger protein 592	ZNF592	944.802	0.157685	0.148944	0.107052	1.39254	0.163759	0.490407
ENSMUSG00000005625	Psmd4	protein_coding	3	proteasome (prosome, macropain) 26S subunit, non-ATPase, 4	PSMD4	1040.01	0.217926	0.206485	0.105156	1.96344	0.0495952	0.269575
ENSMUSG00000005628	Tmod4	protein_coding	3	tropomodulin 4	TMOD4	148.951	-0.306222	-0.23614	0.202771	-1.13934	0.25456	0.60391
ENSMUSG00000005656	Snx6	protein_coding	12	sorting nexin 6	SNX6	368.389	0.0517616	0.0480198	0.12776	0.372857	0.709255	0.903468
ENSMUSG00000005667	Mthfd2	protein_coding	6	methylenetetrahydrofolate dehydrogenase (NAD+ dependent), methenyltetrahydrofolate cyclohydrolase	MTHFD2	68.6083	-0.519383	-0.267157	0.235949	-1.14542	0.252035	0.60179
ENSMUSG00000005672	Kit	protein_coding	5	KIT proto-oncogene receptor tyrosine kinase	KIT	121.509	-0.363629	-0.299899	0.180068	-1.6619	0.0965333	0.380293
ENSMUSG00000005674	Tomm40l	protein_coding	1	translocase of outer mitochondrial membrane 40-like	TOMM40L	983.013	0.186767	0.174805	0.113031	1.55098	0.120908	0.424419
ENSMUSG00000005681	Apoa2	protein_coding	1	apolipoprotein A-II	APOA2	9.04566	-0.294215	-0.148705	0.236239	-0.632266	0.527213	0.812997
ENSMUSG00000005682	Pan2	protein_coding	10	PAN2 poly(A) specific ribonuclease subunit	PAN2	400.674	-0.171662	-0.165388	0.0896947	-1.84184	0.0654979	0.311775
ENSMUSG00000005683	Cs	protein_coding	10	citrate synthase	CS	17369.8	0.130782	0.122865	0.10613	1.16622	0.243527	0.591115
ENSMUSG00000005686	Ampd3	protein_coding	7	adenosine monophosphate deaminase 3	AMPD3	907.338	0.422104	0.387814	0.128627	3.01524	0.00256776	0.0468226
ENSMUSG00000005687	Bcas2	protein_coding	3	BCAS2 pre-mRNA processing factor	BCAS2	281.905	0.000701631	0.000574718	0.0839213	0.00808633	0.993548	0.99855
ENSMUSG00000005698	Ctcf	protein_coding	8	CCCTC-binding factor	CTCF	647.622	0.0667206	0.0634896	0.101008	0.628682	0.529557	0.814083
ENSMUSG00000005699	Pard6a	protein_coding	8	par-6 family cell polarity regulator alpha	PARD6A	59.0008	-0.142558	-0.12045	0.170912	-0.704908	0.480868	0.786104
ENSMUSG00000005716	Pvalb	protein_coding	15	parvalbumin	PVALB	3.09255	-0.475308	-0.064573	0.157197	-0.388804	0.697421
ENSMUSG00000005718	Tfap4	protein_coding	16	transcription factor AP4	TFAP4	47.7478	-0.118232	-0.0956193	0.192225	-0.484535	0.628006	0.867433
ENSMUSG00000005732	Ranbp1	protein_coding	16	RAN binding protein 1	RANBP1	191.978	0.242166	0.223304	0.128645	1.73018	0.0835988	0.356293
ENSMUSG00000005763	Cd247	protein_coding	1	CD247 antigen	CD247	13.0763	-1.00425	-0.53754	0.235885	-2.23751	0.0252527	0.185035
ENSMUSG00000005774	Rfx5	protein_coding	3	regulatory factor X, 5 (influences HLA class II expression)	RFX5	183.272	-0.64641	-0.597514	0.124968	-4.78066	1.74725e-06	0.00033856
ENSMUSG00000005779	Psmb4	protein_coding	3	proteasome (prosome, macropain) subunit, beta type 4	PSMB4	1273.05	0.0406082	0.0371324	0.118773	0.31858	0.750045	0.919859
ENSMUSG00000005800	Mmp8	protein_coding	9	matrix metallopeptidase 8	MMP8	1.38334	0.969213	0.132727	0.160127	0.791638	0.428572
ENSMUSG00000005802	Slc30a4	protein_coding	2	solute carrier family 30 (zinc transporter), member 4	SLC30A4	342.312	0.252445	0.237303	0.111431	2.13049	0.0331309	0.215031
ENSMUSG00000005803	Sqor	protein_coding	2	sulfide quinone oxidoreductase	SQOR	579.729	-0.0282387	-0.0276179	0.106142	-0.251744	0.801239	0.936959
ENSMUSG00000005804	Bloc1s6	protein_coding	2	biogenesis of lysosomal organelles complex-1, subunit 6, pallidin	BLOC1S6	345.117	0.382259	0.35679	0.116008	3.08015	0.00206898	0.0407889
ENSMUSG00000005813	Metap1	protein_coding	3	methionyl aminopeptidase 1	METAP1	616.325	0.179217	0.173986	0.0784314	2.21969	0.0264396	0.190601
ENSMUSG00000005823	Gpr108	protein_coding	17	G protein-coupled receptor 108	GPR108	479.875	-0.114611	-0.109124	0.0996994	-1.09577	0.273181	0.622011
ENSMUSG00000005836	Gata6	protein_coding	18	GATA binding protein 6	GATA6	1295.03	-0.041907	-0.0401462	0.0911912	-0.441668	0.658729	0.881002
ENSMUSG00000005846	Rsl1d1	protein_coding	16	ribosomal L1 domain containing 1	RSL1D1	576.736	0.263377	0.247124	0.112298	2.2033	0.0275733	0.194463
ENSMUSG00000005871	Apc	protein_coding	18	APC, WNT signaling pathway regulator	APC	2208.83	0.122219	0.119469	0.0725495	1.64375	0.100228	0.387578
ENSMUSG00000005873	Reep5	protein_coding	18	receptor accessory protein 5	REEP5	4041.02	0.0216784	0.0208443	0.0803963	0.26155	0.793669	0.934142
ENSMUSG00000005881	Ergic3	protein_coding	2	ERGIC and golgi 3	ERGIC3	504.797	0.0376432	0.0361775	0.097368	0.369382	0.711843	0.903904
ENSMUSG00000005882	Uqcc1	protein_coding	2	ubiquinol-cytochrome c reductase complex assembly factor 1	UQCC1	1907.24	0.236247	0.216588	0.125054	1.74498	0.0809879	0.35046
ENSMUSG00000005886	Ncoa2	protein_coding	1	nuclear receptor coactivator 2	NCOA2	1586.89	0.115899	0.111244	0.0935865	1.18749	0.235035	0.580416
ENSMUSG00000005893	Nr2c2	protein_coding	6	nuclear receptor subfamily 2, group C, member 2	NR2C2	1024.95	-0.152939	-0.149906	0.0665281	-2.25216	0.0243124	0.181579
ENSMUSG00000005897	Nr2c1	protein_coding	10	nuclear receptor subfamily 2, group C, member 1	NR2C1	200.464	0.0617345	0.0581929	0.110326	0.527091	0.598131	0.851902
ENSMUSG00000005899	Smpd4	protein_coding	16	sphingomyelin phosphodiesterase 4	SMPD4	367.496	0.0602329	0.0574001	0.0991033	0.579623	0.562169	0.833134
ENSMUSG00000005907	Pex1	protein_coding	5	peroxisomal biogenesis factor 1	PEX1	279	0.035299	0.0332334	0.1112	0.298689	0.765177	0.926026
ENSMUSG00000005936	Kctd20	protein_coding	17	potassium channel tetramerisation domain containing 20	KCTD20	771.255	0.0892962	0.0876014	0.0628995	1.39387	0.163358	0.490198
ENSMUSG00000005947	Itgae	protein_coding	11	integrin alpha E, epithelial-associated	ITGAE	10.0395	-0.122839	-0.0602496	0.235933	-0.27789	0.781097	0.930051
ENSMUSG00000005949	Ctns	protein_coding	11	cystinosis, nephropathic	CTNS	176.298	-0.214085	-0.197302	0.125164	-1.58117	0.11384	0.411944
ENSMUSG00000005950	P2rx5	protein_coding	11	purinergic receptor P2X, ligand-gated ion channel, 5	P2RX5	331.436	0.673744	0.478604	0.214695	2.21803	0.0265528	0.190987
ENSMUSG00000005951	Shpk	protein_coding	11	sedoheptulokinase	SHPK	41.1529	-0.994792	-0.714271	0.212764	-3.3401	0.000837483	0.0227879
ENSMUSG00000005958	Ephb3	protein_coding	16	Eph receptor B3	EPHB3	278.128	0.220823	0.162864	0.211036	0.756951	0.449079	0.766757
ENSMUSG00000005968	Tuft1	protein_coding	3	tuftelin 1	TUFT1	37.3258	0.356642	0.237438	0.227344	0.997526	0.318509	0.662686
ENSMUSG00000005973	Rcn1	protein_coding	2	reticulocalbin 1	RCN1	407.836	-0.169831	-0.159565	0.111335	-1.43526	0.151213	0.472401
ENSMUSG00000005981	Trap1	protein_coding	16	TNF receptor-associated protein 1	TRAP1	1930.91	0.0721456	0.0693648	0.0853909	0.81614	0.41442	0.742003
ENSMUSG00000005982	Naa60	protein_coding	16	N(alpha)-acetyltransferase 60, NatF catalytic subunit	NAA60	528.463	0.154474	0.149102	0.0874607	1.7032	0.0885302	0.366402
ENSMUSG00000005983	1700037C18Rik	protein_coding	16	RIKEN cDNA 1700037C18 gene	C16orf90	28.7628	-0.199044	-0.151086	0.202428	-0.743488	0.457186	0.771413
ENSMUSG00000005986	Ankrd13d	protein_coding	19	ankyrin repeat domain 13 family, member D	ANKRD13D	16.404	-0.0107411	-0.00380023	0.231492	-0.0279061	0.977737	0.995469
ENSMUSG00000006005	Tpr	protein_coding	1	translocated promoter region, nuclear basket protein	TPR	3384.47	0.302894	0.296694	0.0661886	4.48392	7.32835e-06	0.000943489
ENSMUSG00000006010	Odr4	protein_coding	1	odr4 GPCR localization factor homolog	ODR4	445.609	-0.111784	-0.106232	0.101815	-1.0442	0.296394	0.644568
ENSMUSG00000006014	Prg4	protein_coding	1	proteoglycan 4 (megakaryocyte stimulating factor, articular superficial zone protein)	PRG4	194.334	1.06619	0.722963	0.2233	3.15568	0.00160123	0.0348258
ENSMUSG00000006019	Dhx34	protein_coding	7	DEAH (Asp-Glu-Ala-His) box polypeptide 34	DHX34	252.036	-0.0334721	-0.0314727	0.114583	-0.273723	0.784298	0.931071
ENSMUSG00000006021	Kptn	protein_coding	7	kaptin	KPTN	228.688	-0.0898977	-0.0841867	0.122116	-0.682696	0.494799	0.793858
ENSMUSG00000006024	Napa	protein_coding	7	N-ethylmaleimide sensitive fusion protein attachment protein alpha	NAPA	1166.5	0.103479	0.100887	0.0731433	1.37979	0.167652	0.497238
ENSMUSG00000006050	Sra1	protein_coding	18	steroid receptor RNA activator 1	SRA1	339.594	0.307806	0.28447	0.12755	2.22146	0.02632	0.190042
ENSMUSG00000006057	Atp5g1	protein_coding	11	ATP synthase, H+ transporting, mitochondrial F0 complex, subunit C1 (subunit 9)	ATP5MC1	10756.7	0.0745121	0.0584504	0.174575	0.356804	0.721238	0.908319
ENSMUSG00000006058	Snf8	protein_coding	11	SNF8, ESCRT-II complex subunit, homolog (S. cerevisiae)	SNF8	243.853	-0.0299934	-0.0282521	0.112208	-0.251213	0.80165	0.936959
ENSMUSG00000006095	Tbcb	protein_coding	7	tubulin folding cofactor B	TBCB	356.603	0.183473	0.168339	0.127404	1.32555	0.184988	0.521448
ENSMUSG00000006127	Inpp5k	protein_coding	11	inositol polyphosphate 5-phosphatase K	INPP5K	510.345	-0.0211219	-0.0204602	0.090405	-0.224701	0.822212	0.944734
ENSMUSG00000006134	Crkl	protein_coding	16	v-crk avian sarcoma virus CT10 oncogene homolog-like	CRKL	755.811	0.0413411	0.0401244	0.0834945	0.479108	0.631862	0.868401
ENSMUSG00000006154	Eps8l1	protein_coding	7	EPS8-like 1	EPS8L1	146.666	0.283873	0.126815	0.231024	0.486814	0.62639	0.866771
ENSMUSG00000006169	Clint1	protein_coding	11	clathrin interactor 1	CLINT1	1030.35	0.302629	0.297232	0.0618909	4.8034	1.55992e-06	0.000330571
ENSMUSG00000006191	Cdkal1	protein_coding	13	CDK5 regulatory subunit associated protein 1-like 1	CDKAL1	479.399	0.0278484	0.0263214	0.0982369	0.270568	0.786724	0.931875
ENSMUSG00000006204	Cdcp3	protein_coding	7	CUB domain containing protein 3	DMBT1L1	69.6338	-0.854396	-0.444477	0.236074	-1.85055	0.0642338	0.308589
ENSMUSG00000006205	Htra1	protein_coding	7	HtrA serine peptidase 1	HTRA1	1128.54	-0.196826	-0.187469	0.100825	-1.85839	0.0631143	0.305859
ENSMUSG00000006215	Zbtb17	protein_coding	4	zinc finger and BTB domain containing 17	ZBTB17	364.036	0.201415	0.188485	0.115311	1.6349	0.102071	0.390045
ENSMUSG00000006216	Clcnkb	protein_coding	4	chloride channel, voltage-sensitive Kb	CLCNKA,CLCNKB	56.5934	0.181674	0.137442	0.22357	0.538758	0.590054	0.847357
ENSMUSG00000006218	Fam131c	protein_coding	4	family with sequence similarity 131, member C	FAM131C	7.50555	0.117553	0.0606385	0.236209	0.250275	0.802374	0.937124
ENSMUSG00000006219	Fblim1	protein_coding	4	filamin binding LIM protein 1	FBLIM1	3624.15	0.299203	0.26929	0.141675	1.89974	0.0574675	0.291178
ENSMUSG00000006221	Hspb7	protein_coding	4	heat shock protein family, member 7 (cardiovascular)	HSPB7	25009	0.908379	0.783534	0.163437	4.78126	1.74198e-06	0.00033856
ENSMUSG00000006235	Epor	protein_coding	9	erythropoietin receptor	EPOR	23.4467	-0.295256	-0.219066	0.206667	-1.06003	0.28913	0.637845
ENSMUSG00000006241	Ccdc159	protein_coding	9	coiled-coil domain containing 159	CCDC159	79.9679	-0.181399	-0.149809	0.17889	-0.837947	0.40206	0.733009
ENSMUSG00000006262	Mob1b	protein_coding	5	MOB kinase activator 1B	MOB1B	750.428	0.055632	0.0535961	0.113131	0.461665	0.644322	0.874476
ENSMUSG00000006273	Atp6v1b2	protein_coding	8	ATPase, H+ transporting, lysosomal V1 subunit B2	ATP6V1B2	1262.03	0.317912	0.30931	0.0765993	4.03739	5.40494e-05	0.00358765
ENSMUSG00000006276	Eps15l1	protein_coding	8	epidermal growth factor receptor pathway substrate 15-like 1	EPS15L1	1194.89	0.14181	0.137862	0.0766819	1.79895	0.0720268	0.328661
ENSMUSG00000006281	Tep1	protein_coding	14	telomerase associated protein 1	TEP1	631.526	-0.195144	-0.179442	0.126298	-1.42506	0.154139	0.476679
ENSMUSG00000006288	Ttc5	protein_coding	14	tetratricopeptide repeat domain 5	TTC5	230.399	-0.290028	-0.271872	0.114521	-2.3735	0.0176205	0.15063
ENSMUSG00000006289	Osgep	protein_coding	14	O-sialoglycoprotein endopeptidase	OSGEP	438.297	0.104235	0.0970267	0.112561	0.86959	0.384524	0.718307
ENSMUSG00000006299	Aamp	protein_coding	1	angio-associated migratory protein	AAMP	1007.91	0.10084	0.0955832	0.100227	0.958268	0.337928	0.68086
ENSMUSG00000006301	Tmbim1	protein_coding	1	transmembrane BAX inhibitor motif containing 1	TMBIM1	1023.89	0.188954	0.178958	0.109127	1.63317	0.102433	0.390528
ENSMUSG00000006304	Arpc2	protein_coding	1	actin related protein 2/3 complex, subunit 2	ARPC2	1479.31	0.325528	0.312783	0.0928693	3.36333	0.000770096	0.021472
ENSMUSG00000006307	Kmt2b	protein_coding	7	lysine (K)-specific methyltransferase 2B	KMT2B	1009.13	-0.125861	-0.122046	0.0813954	-1.49876	0.133935	0.448222
ENSMUSG00000006313	Upk1a	protein_coding	7	uroplakin 1A	UPK1A	11.1955	-0.481179	-0.252605	0.236093	-1.06288	0.287836	0.636858
ENSMUSG00000006315	Tmem147	protein_coding	7	transmembrane protein 147	TMEM147	780.055	0.0108997	0.00962598	0.131325	0.0759566	0.939454	0.983225
ENSMUSG00000006333	Rps9	protein_coding	7	ribosomal protein S9	RPS9	3059.46	-0.0173527	-0.016885	0.112445	-0.144966	0.884738	0.9655
ENSMUSG00000006335	Tfpt	protein_coding	7	TCF3 (E2A) fusion partner	TFPT	102.329	-0.206627	-0.187378	0.138546	-1.34798	0.177663	0.51035
ENSMUSG00000006342	Susd2	protein_coding	10	sushi domain containing 2	SUSD2	45.7664	-0.52492	-0.392521	0.205247	-1.90972	0.0561694	0.287409
ENSMUSG00000006344	Ggt5	protein_coding	10	gamma-glutamyltransferase 5	GGT5	222.17	-0.241586	-0.210047	0.16591	-1.24421	0.213424	0.553408
ENSMUSG00000006345	Ggt1	protein_coding	10	gamma-glutamyltransferase 1	GGT1,GGT2P,GGT3P,GGTLC1,GGTLC2,GGTLC3	1.54721	0.342524	0.0637969	0.158065	0.291952	0.770323
ENSMUSG00000006356	Crip2	protein_coding	12	cysteine rich protein 2	CRIP2	11545	0.170119	0.153337	0.134314	1.15361	0.248661	0.597303
ENSMUSG00000006360	Crip1	protein_coding	12	cysteine-rich protein 1 (intestinal)	CRIP1	352.631	-0.227739	-0.200629	0.151962	-1.32249	0.186005	0.523219
ENSMUSG00000006362	Cbfa2t3	protein_coding	8	CBFA2/RUNX1 translocation partner 3	CBFA2T3	722.922	-0.0523179	-0.0489829	0.119043	-0.409396	0.682249	0.891396
ENSMUSG00000006369	Fbln1	protein_coding	15	fibulin 1	FBLN1	2489.41	0.17503	0.103269	0.230657	0.459464	0.645901	0.875545
ENSMUSG00000006373	Pgrmc1	protein_coding	X	progesterone receptor membrane component 1	PGRMC1	254.972	-0.217507	-0.179066	0.175865	-1.03092	0.302579	0.649187
ENSMUSG00000006378	Gcat	protein_coding	15	glycine C-acetyltransferase (2-amino-3-ketobutyrate-coenzyme A ligase)	GCAT	38.7615	-0.424122	-0.344419	0.183373	-1.87722	0.0604873	0.300681
ENSMUSG00000006386	Tek	protein_coding	4	TEK receptor tyrosine kinase	TEK	1058.97	-0.0436651	-0.0424743	0.0815894	-0.518629	0.604019	0.854577
ENSMUSG00000006389	Mpl	protein_coding	4	myeloproliferative leukemia virus oncogene	MPL	4.5662	-0.311263	-0.0647365	0.191276	-0.33582	0.737006	0.91481
ENSMUSG00000006390	Elovl1	protein_coding	4	elongation of very long chain fatty acids (FEN1/Elo2, SUR4/Elo3, yeast)-like 1	ELOVL1	198.394	0.240783	0.227371	0.111297	2.03592	0.0417583	0.244969
ENSMUSG00000006392	Med8	protein_coding	4	mediator complex subunit 8	MED8	204.428	0.00366894	0.00341882	0.10016	0.0348969	0.972162	0.994198
ENSMUSG00000006395	Hyi	protein_coding	4	hydroxypyruvate isomerase (putative)	HYI	39.0782	-0.131204	-0.0970904	0.207381	-0.467609	0.640064	0.872647
ENSMUSG00000006398	Cdc20	protein_coding	4	cell division cycle 20	CDC20	22.338	-0.22803	-0.160263	0.216438	-0.733092	0.463502	0.776131
ENSMUSG00000006403	Adamts4	protein_coding	1	a disintegrin-like and metallopeptidase (reprolysin type) with thrombospondin type 1 motif, 4	ADAMTS4	38.8616	1.19074	0.851023	0.217757	3.77264	0.000161527	0.00770788
ENSMUSG00000006411	Nectin4	protein_coding	1	nectin cell adhesion molecule 4	NECTIN4	9.99367	-0.0164364	-0.00787951	0.233326	-0.0409782	0.967313	0.992044
ENSMUSG00000006412	Pfdn2	protein_coding	1	prefoldin 2	PFDN2	274.501	0.202466	0.192555	0.0970586	1.99201	0.0463705	0.258733
ENSMUSG00000006418	Rnf114	protein_coding	2	ring finger protein 114	RNF114	939.553	0.252415	0.235422	0.113953	2.07654	0.0378441	0.232593
ENSMUSG00000006423	Steep1	protein_coding	X	STING1 ER exit protein 1	STEEP1	333.659	-0.125588	-0.11879	0.103366	-1.15392	0.248532	0.597303
ENSMUSG00000006435	Neurl1a	protein_coding	19	neuralized E3 ubiquitin protein ligase 1A	NEURL1	44.0974	0.329571	0.261323	0.187547	1.40629	0.159637	0.485175
ENSMUSG00000006442	Srm	protein_coding	4	spermidine synthase	SRM	143.184	-0.117916	-0.10713	0.13462	-0.797942	0.424904	0.75005
ENSMUSG00000006445	Epha2	protein_coding	4	Eph receptor A2	EPHA2	271.23	0.356167	0.328166	0.126125	2.6037	0.00922232	0.103035
ENSMUSG00000006456	Rbm14	protein_coding	19	RNA binding motif protein 14	RBM14,RBM14-RBM4	372.581	0.0329301	0.0309876	0.11443	0.269706	0.787387	0.932452
ENSMUSG00000006457	Actn3	protein_coding	19	actinin alpha 3	ACTN3	5.10145	-2.07848	-0.627328	0.217661	-2.75004	0.00595877	0.0788325
ENSMUSG00000006462	A530013C23Rik	lncRNA	2	RIKEN cDNA A530013C23 gene		61.1358	-0.0625393	-0.0515657	0.194035	-0.252346	0.800774	0.936959
ENSMUSG00000006463	Zdhhc24	protein_coding	19	zinc finger, DHHC domain containing 24	ZDHHC24	56.1368	-0.254722	-0.220055	0.161855	-1.36176	0.173273	0.505046
ENSMUSG00000006464	Bbs1	protein_coding	19	Bardet-Biedl syndrome 1 (human)	BBS1	99.8091	-0.231356	-0.193325	0.173963	-1.11498	0.264859	0.613689
ENSMUSG00000006471	Ndor1	protein_coding	2	NADPH dependent diflavin oxidoreductase 1	NDOR1	100.413	0.0043297	0.00409669	0.131239	0.0302133	0.975897	0.995234
ENSMUSG00000006476	Nsmf	protein_coding	2	NMDA receptor synaptonuclear signaling and neuronal migration factor	NSMF	346.597	0.13556	0.126345	0.1295	0.961129	0.336487	0.679385
ENSMUSG00000006494	Pdk1	protein_coding	2	pyruvate dehydrogenase kinase, isoenzyme 1	PDK1	3285.25	0.376558	0.347497	0.121264	2.8836	0.00393158	0.0613166
ENSMUSG00000006498	Ptbp1	protein_coding	10	polypyrimidine tract binding protein 1	PTBP1	755.668	-0.12807	-0.122165	0.0970611	-1.26108	0.20728	0.546262
ENSMUSG00000006517	Mvd	protein_coding	8	mevalonate (diphospho) decarboxylase	MVD	57.6642	0.0358076	0.0291273	0.19068	0.149291	0.881324	0.964099
ENSMUSG00000006519	Cyba	protein_coding	8	cytochrome b-245, alpha polypeptide	CYBA	259.53	-0.205726	-0.186173	0.140683	-1.31776	0.187583	0.524779
ENSMUSG00000006522	Itih3	protein_coding	14	inter-alpha trypsin inhibitor, heavy chain 3	ITIH3	6.42763	-0.362435	-0.127291	0.226001	-0.562171	0.574	0.838808
ENSMUSG00000006526	Stimate	protein_coding	14	STIM activating enhancer	STIMATE,STIMATE-MUSTN1	219.69	-0.485445	-0.421989	0.158634	-2.66341	0.00773531	0.0934423
ENSMUSG00000006527	Sfmbt1	protein_coding	14	Scm-like with four mbt domains 1	SFMBT1	359.844	-0.112177	-0.106563	0.102338	-1.04197	0.297427	0.645643
ENSMUSG00000006538	Ihh	protein_coding	1	Indian hedgehog	IHH	3.02823	0.797325	0.273413	0.210177	1.07301	0.283268
ENSMUSG00000006542	Prkag3	protein_coding	1	protein kinase, AMP-activated, gamma 3 non-catalytic subunit	PRKAG3	56.5777	0.309664	0.235513	0.198779	1.19582	0.231766	0.576549
ENSMUSG00000006567	Atp7b	protein_coding	8	ATPase, Cu++ transporting, beta polypeptide	ATP7B	2.31122	-0.996117	-0.227373	0.205354	-1.145	0.252208
ENSMUSG00000006574	Slc4a1	protein_coding	11	solute carrier family 4 (anion exchanger), member 1	SLC4A1	49.7454	1.32997	0.565906	0.234873	2.52137	0.0116899	0.118838
ENSMUSG00000006575	Rundc3a	protein_coding	11	RUN domain containing 3A	RUNDC3A	0.892729	-1.04937	-0.0777745	0.109259	-0.563137	0.573341
ENSMUSG00000006576	Slc4a3	protein_coding	1	solute carrier family 4 (anion exchanger), member 3	SLC4A3	4897.8	0.137193	0.122687	0.143044	0.860636	0.389439	0.721588
ENSMUSG00000006585	Cdt1	protein_coding	8	chromatin licensing and DNA replication factor 1	CDT1	31.2658	-0.17482	-0.142109	0.184062	-0.773951	0.43896	0.759723
ENSMUSG00000006586	Runx1t1	protein_coding	4	RUNX1 translocation partner 1	RUNX1T1	158.214	-0.138284	-0.11402	0.177363	-0.647048	0.517601	0.806395
ENSMUSG00000006587	Snai3	protein_coding	8	snail family zinc finger 3	SNAI3	36.6269	-0.12201	-0.077811	0.236143	-0.254503	0.799107	0.936116
ENSMUSG00000006589	Aprt	protein_coding	8	adenine phosphoribosyl transferase	APRT	147.808	-0.147662	-0.132088	0.144906	-0.911733	0.361909	0.700302
ENSMUSG00000006599	Gtf2h1	protein_coding	7	general transcription factor II H, polypeptide 1	GTF2H1	323.13	0.116717	0.11269	0.085517	1.3183	0.187405	0.524779
ENSMUSG00000006611	Hfe	protein_coding	13	homeostatic iron regulator	HFE	490.005	0.153177	0.148008	0.0853322	1.73416	0.0828899	0.354842
ENSMUSG00000006638	Abhd1	protein_coding	5	abhydrolase domain containing 1	ABHD1	59.7454	0.0702416	0.0231815	0.222947	0.206623	0.836305	0.949786
ENSMUSG00000006641	Slc5a6	protein_coding	5	solute carrier family 5 (sodium-dependent vitamin transporter), member 6	SLC5A6	239.279	-0.372634	-0.342065	0.129872	-2.63221	0.00848304	0.098505
ENSMUSG00000006642	Tcf23	protein_coding	5	transcription factor 23	TCF23	46.1492	0.314066	0.152241	0.235778	0.697062	0.485764	0.788694
ENSMUSG00000006651	Aplp1	protein_coding	7	amyloid beta (A4) precursor-like protein 1	APLP1	49.0021	-0.537329	-0.398256	0.207081	-1.92336	0.0544348	0.282698
ENSMUSG00000006673	Qrich1	protein_coding	9	glutamine-rich 1	QRICH1	996.306	0.108699	0.10579	0.0771627	1.3699	0.170719	0.501261
ENSMUSG00000006675	P4htm	protein_coding	9	prolyl 4-hydroxylase, transmembrane (endoplasmic reticulum)	P4HTM	196.086	-0.166022	-0.151668	0.131869	-1.15173	0.249431	0.598479
ENSMUSG00000006676	Usp19	protein_coding	9	ubiquitin specific peptidase 19	USP19	2631.75	0.140067	0.13494	0.0881449	1.53134	0.125684	0.432353
ENSMUSG00000006678	Pola1	protein_coding	X	polymerase (DNA directed), alpha 1	POLA1	155.411	-0.118512	-0.105844	0.148118	-0.711323	0.476884	0.783432
ENSMUSG00000006699	Cdc42	protein_coding	4	cell division cycle 42	CDC42	1824.92	0.0460778	0.0446399	0.0881262	0.503903	0.614329	0.860204
ENSMUSG00000006705	Pknox1	protein_coding	17	Pbx/knotted 1 homeobox	PKNOX1	244.68	0.186611	0.177423	0.102425	1.7314	0.083381	0.356077
ENSMUSG00000006715	Gmnn	protein_coding	13	geminin	GMNN	293.206	0.132288	0.0973418	0.198474	0.512988	0.607959	0.857662
ENSMUSG00000006717	Acot13	protein_coding	13	acyl-CoA thioesterase 13	ACOT13	1690.4	0.181479	0.156977	0.157054	1.0085	0.313214	0.659368
ENSMUSG00000006720	Zfp184	protein_coding	13	zinc finger protein 184 (Kruppel-like)	ZNF184	11.0815	-0.118924	-0.063849	0.236063	-0.258598	0.795945	0.935042
ENSMUSG00000006724	Cyp27b1	protein_coding	10	cytochrome P450, family 27, subfamily b, polypeptide 1	CYP27B1	4.56494	0.559743	0.222528	0.22553	0.890225	0.373345	0.70987
ENSMUSG00000006728	Cdk4	protein_coding	10	cyclin-dependent kinase 4	CDK4	524.936	-0.139284	-0.134788	0.0852461	-1.57855	0.114439	0.413034
ENSMUSG00000006731	B4galnt1	protein_coding	10	beta-1,4-N-acetyl-galactosaminyl transferase 1	B4GALNT1	48.7804	0.350913	0.250182	0.219527	1.09464	0.273674	0.622305
ENSMUSG00000006732	Mettl1	protein_coding	10	methyltransferase like 1	METTL1	135.779	-0.0757718	-0.0702098	0.122344	-0.574592	0.565567	0.83411
ENSMUSG00000006736	Tspan31	protein_coding	10	tetraspanin 31	TSPAN31	534.275	-0.0175071	-0.0169971	0.0666015	-0.257562	0.796745	0.935316
ENSMUSG00000006740	Kif5b	protein_coding	18	kinesin family member 5B	KIF5B	3756.65	0.526169	0.480106	0.132472	3.6282	0.000285402	0.010979
ENSMUSG00000006763	Saal1	protein_coding	7	serum amyloid A-like 1	SAAL1	96.0203	0.0234747	0.0219429	0.139758	0.151783	0.879358	0.96315
ENSMUSG00000006782	Cnp	protein_coding	11	2',3'-cyclic nucleotide 3' phosphodiesterase	CNP	135.546	-0.27842	-0.244844	0.151676	-1.62264	0.104667	0.395483
ENSMUSG00000006784	Odad4	protein_coding	11	outer dynein arm complex subunit 4	ODAD4	5.85656	-1.24371	-0.580085	0.233657	-2.29681	0.0216297	0.169426
ENSMUSG00000006800	Sulf2	protein_coding	2	sulfatase 2	SULF2	1367.33	-0.0432476	-0.0343428	0.160231	-0.233959	0.815017	0.942601
ENSMUSG00000006818	Sod2	protein_coding	17	superoxide dismutase 2, mitochondrial	SOD2	7078.54	0.107478	0.0956452	0.135102	0.723644	0.469284	0.779621
ENSMUSG00000006850	Tmco6	protein_coding	18	transmembrane and coiled-coil domains 6	TMCO6	68.1167	-0.527614	-0.446067	0.170775	-2.60909	0.00907821	0.102259
ENSMUSG00000006906	Stambp	protein_coding	6	STAM binding protein	STAMBP	225.995	-0.0650531	-0.0607079	0.111877	-0.546915	0.584437	0.844729
ENSMUSG00000006920	Ezh1	protein_coding	11	enhancer of zeste 1 polycomb repressive complex 2 subunit	EZH1	983.323	0.0793465	0.0778974	0.0605434	1.28851	0.197568	0.535302
ENSMUSG00000006930	Hap1	protein_coding	11	huntingtin-associated protein 1	HAP1	33.9916	-0.491808	-0.342625	0.217301	-1.57566	0.115105	0.413725
ENSMUSG00000006931	P3h4	protein_coding	11	prolyl 3-hydroxylase family member 4 (non-enzymatic)	P3H4	345.665	-0.522352	-0.469799	0.143509	-3.26255	0.00110414	0.0271598
ENSMUSG00000006932	Ctnnb1	protein_coding	9	catenin (cadherin associated protein), beta 1	CTNNB1	6361.67	0.1521	0.147571	0.0793216	1.86152	0.0626703	0.305206
ENSMUSG00000006941	Eif1b	protein_coding	9	eukaryotic translation initiation factor 1B	EIF1B	329.276	-0.135787	-0.130018	0.0956699	-1.35837	0.174345	0.506124
ENSMUSG00000006958	Chrd	protein_coding	16	chordin	CHRD	72.9192	-0.484137	-0.378637	0.195532	-1.92698	0.0539822	0.281933
ENSMUSG00000006998	Psmd2	protein_coding	16	proteasome (prosome, macropain) 26S subunit, non-ATPase, 2	PSMD2	3311.62	0.336348	0.323279	0.0900805	3.59185	0.000328339	0.0120431
ENSMUSG00000007021	Syngr3	protein_coding	17	synaptogyrin 3	SYNGR3	2.38478	-1.79688	-0.472	0.196942	-2.03633	0.0417172
ENSMUSG00000007029	Vars	protein_coding	17	valyl-tRNA synthetase	VARS1	875.819	0.113559	0.10609	0.113611	0.93756	0.34847	0.689659
ENSMUSG00000007030	Vwa7	protein_coding	17	von Willebrand factor A domain containing 7	VWA7	436.716	0.139789	0.114903	0.178226	0.64882	0.516455	0.805733
ENSMUSG00000007033	Hspa1l	protein_coding	17	heat shock protein 1-like	HSPA1L	133.928	0.632821	0.456314	0.213653	2.10777	0.0350512	0.222203
ENSMUSG00000007035	Msh5	protein_coding	17	mutS homolog 5	MSH5	14.7357	-0.263741	-0.171637	0.22488	-0.761314	0.44647	0.765062
ENSMUSG00000007036	Abhd16a	protein_coding	17	abhydrolase domain containing 16A	ABHD16A	799.396	0.00768643	0.00753887	0.0764151	0.0978762	0.922031	0.976689
ENSMUSG00000007038	Neu1	protein_coding	17	neuraminidase 1	NEU1	275.2	-0.0380763	-0.036347	0.094256	-0.387222	0.698592	0.899604
ENSMUSG00000007039	Ddah2	protein_coding	17	dimethylarginine dimethylaminohydrolase 2	DDAH2	249.312	-0.176776	-0.154765	0.155856	-0.992817	0.320799	0.664961
ENSMUSG00000007041	Clic1	protein_coding	17	chloride intracellular channel 1	CLIC1	439.031	0.105382	0.0963982	0.135299	0.708397	0.478699	0.784259
ENSMUSG00000007050	Lsm2	protein_coding	17	LSM2 homolog, U6 small nuclear RNA and mRNA degradation associated	LSM2	69.3905	0.0527407	0.0471489	0.147199	0.319269	0.749523	0.919859
ENSMUSG00000007080	Pole	protein_coding	5	polymerase (DNA directed), epsilon	POLE	82.6618	0.126154	0.113678	0.144417	0.782624	0.433848	0.756729
ENSMUSG00000007097	Atp1a2	protein_coding	1	ATPase, Na+/K+ transporting, alpha 2 polypeptide	ATP1A2	14793.4	0.0296315	0.0270683	0.107823	0.259581	0.795187	0.934915
ENSMUSG00000007107	Atp1a4	protein_coding	1	ATPase, Na+/K+ transporting, alpha 4 polypeptide	ATP1A4	2.46479	1.1248	0.042194	0.141208	0.691855	0.489029
ENSMUSG00000007122	Casq1	protein_coding	1	calsequestrin 1	CASQ1	90.0036	-1.18235	-0.523436	0.23415	-2.19398	0.0282368	0.19697
ENSMUSG00000007207	Stx1a	protein_coding	5	syntaxin 1A (brain)	STX1A	42.9903	-0.517504	-0.415461	0.18883	-2.2025	0.02763	0.194671
ENSMUSG00000007216	Zfp775	protein_coding	6	zinc finger protein 775	ZNF775	218.864	0.29216	0.260037	0.147119	1.76822	0.0770236	0.342016
ENSMUSG00000007279	Scube2	protein_coding	7	signal peptide, CUB domain, EGF-like 2	SCUBE2	307.124	0.828339	0.600862	0.207476	2.94122	0.00326925	0.0545601
ENSMUSG00000007338	Mrpl49	protein_coding	19	mitochondrial ribosomal protein L49	MRPL49	374.033	0.274454	0.252949	0.12509	2.02622	0.0427423	0.247726
ENSMUSG00000007379	Dennd2c	protein_coding	3	DENN domain containing 2C	DENND2C	62.2451	0.0966954	0.086587	0.145733	0.592862	0.553274	0.828063
ENSMUSG00000007411	Mark3	protein_coding	12	MAP/microtubule affinity regulating kinase 3	MARK3	955.559	0.00665475	0.00655181	0.0611598	0.106949	0.914829	0.9749
ENSMUSG00000007415	Gatad1	protein_coding	5	GATA zinc finger domain containing 1	GATAD1	936.611	0.174343	0.169688	0.0747447	2.27213	0.0230786	0.175899
ENSMUSG00000007458	M6pr	protein_coding	6	mannose-6-phosphate receptor, cation dependent	M6PR	746.539	-0.106055	-0.103696	0.0697755	-1.48596	0.13729	0.45306
ENSMUSG00000007476	Lrrc8a	protein_coding	2	leucine rich repeat containing 8A VRAC subunit A	LRRC8A	573.159	0.68137	0.567522	0.175192	3.24443	0.00117687	0.0281846
ENSMUSG00000007564	Ppp2r1a	protein_coding	17	protein phosphatase 2, regulatory subunit A, alpha	PPP2R1A	2535.9	0.07907	0.0756132	0.0951846	0.795296	0.426441	0.751463
ENSMUSG00000007570	Fance	protein_coding	17	Fanconi anemia, complementation group E	FANCE	161.272	-0.16291	-0.14324	0.154119	-0.928714	0.353037	0.693563
ENSMUSG00000007589	Tinf2	protein_coding	14	Terf1 (TRF1)-interacting nuclear factor 2	TINF2	180.108	-0.115009	-0.109374	0.102455	-1.06683	0.28605	0.635104
ENSMUSG00000007591	Tssk4	protein_coding	14	testis-specific serine kinase 4	TSSK4	8.20542	0.168817	0.0733726	0.236087	0.340284	0.733643	0.914119
ENSMUSG00000007594	Hapln4	protein_coding	8	hyaluronan and proteoglycan link protein 4	HAPLN4	2.0401	-1.78369	-0.387143	0.184094	-1.79519	0.0726235
ENSMUSG00000007603	Dus3l	protein_coding	17	dihydrouridine synthase 3-like (S. cerevisiae)	DUS3L	312.438	-0.0595553	-0.056422	0.108652	-0.517284	0.604958	0.85523
ENSMUSG00000007610	Gtpbp3	protein_coding	8	GTP binding protein 3	GTPBP3	274.79	0.0406854	0.036851	0.129842	0.287403	0.773804	0.927863
ENSMUSG00000007613	Tgfbr1	protein_coding	4	transforming growth factor, beta receptor I	TGFBR1	529.931	0.443375	0.369983	0.176369	2.09075	0.0365506	0.22816
ENSMUSG00000007617	Homer1	protein_coding	13	homer scaffolding protein 1	HOMER1	1043.18	0.363645	0.320485	0.153855	2.07695	0.0378063	0.232523
ENSMUSG00000007646	Rad51c	protein_coding	11	RAD51 paralog C	RAD51C	17.9642	-0.720728	-0.504963	0.218383	-2.28892	0.0220839	0.171651
ENSMUSG00000007653	Gabrb2	protein_coding	11	gamma-aminobutyric acid (GABA) A receptor, subunit beta 2	GABRB2	2.81727	-0.35227	-0.0599246	0.176764	-0.336933	0.736167
ENSMUSG00000007655	Cav1	protein_coding	6	caveolin 1, caveolae protein	CAV1	2738.48	-0.534822	-0.488513	0.133452	-3.65534	0.000256842	0.010217
ENSMUSG00000007656	Arpp19	protein_coding	9	cAMP-regulated phosphoprotein 19	ARPP19	458.554	0.303151	0.286001	0.107204	2.67222	0.00753503	0.0923846
ENSMUSG00000007659	Bcl2l1	protein_coding	2	BCL2-like 1	BCL2L1	1066.82	0.684096	0.518516	0.19995	2.61671	0.00887807	0.100774
ENSMUSG00000007670	Khsrp	protein_coding	17	KH-type splicing regulatory protein	KHSRP	997.431	-0.0777649	-0.0760777	0.0667319	-1.14159	0.253626	0.603553
ENSMUSG00000007682	Dio2	protein_coding	12	deiodinase, iodothyronine, type II	DIO2	189.602	0.941682	0.304066	0.190279	1.00701	0.313928	0.659664
ENSMUSG00000007721	Ccdc124	protein_coding	8	coiled-coil domain containing 124	CCDC124	308.902	0.115146	0.105072	0.129921	0.812754	0.416359	0.743186
ENSMUSG00000007739	Cct4	protein_coding	11	chaperonin containing Tcp1, subunit 4 (delta)	CCT4	1495.75	0.170045	0.161264	0.102923	1.56913	0.116617	0.416445
ENSMUSG00000007777	0610009B22Rik	protein_coding	11	RIKEN cDNA 0610009B22 gene	TRAPPC2,TRAPPC2B	156.177	0.104955	0.0910279	0.154425	0.596351	0.550941	0.82705
ENSMUSG00000007783	Cpt1c	protein_coding	7	carnitine palmitoyltransferase 1c	CPT1C	75.4673	-0.181641	-0.142458	0.190373	-0.760263	0.447098	0.76535
ENSMUSG00000007805	Twist2	protein_coding	1	twist basic helix-loop-helix transcription factor 2	TWIST2	16.0429	-1.11957	-0.604713	0.235844	-2.5097	0.0120833	0.120852
ENSMUSG00000007812	Zfp655	protein_coding	5	zinc finger protein 655	ZNF655	571.363	-0.129157	-0.123239	0.0986249	-1.2496	0.211444	0.550656
ENSMUSG00000007815	Rhoa	protein_coding	9	ras homolog family member A	RHOA	2762.11	0.0560294	0.0542232	0.0823803	0.658667	0.51011	0.802437
ENSMUSG00000007817	Zmiz1	protein_coding	14	zinc finger, MIZ-type containing 1	ZMIZ1	2147.54	0.186749	0.180352	0.089307	2.01314	0.0441003	0.252229
ENSMUSG00000007827	Ankrd26	protein_coding	6	ankyrin repeat domain 26	ANKRD26	108.109	-0.350325	-0.309962	0.150207	-2.0676	0.0386779	0.235692
ENSMUSG00000007833	Aldh16a1	protein_coding	7	aldehyde dehydrogenase 16 family, member A1	ALDH16A1	289.389	-0.107201	-0.0988943	0.127404	-0.774749	0.438488	0.759723
ENSMUSG00000007836	Hnrnpa0	protein_coding	13	heterogeneous nuclear ribonucleoprotein A0	HNRNPA0	940.99	0.0184353	0.0175242	0.0898955	0.197316	0.84358	0.95137
ENSMUSG00000007837	Prrg2	protein_coding	7	proline-rich Gla (G-carboxyglutamic acid) polypeptide 2	PRRG2	82.8235	0.00252331	0.00299031	0.153935	0.0144208	0.988494	0.997018
ENSMUSG00000007850	Hnrnph1	protein_coding	11	heterogeneous nuclear ribonucleoprotein H1	HNRNPH1	1508.52	0.00261341	0.00247309	0.0979711	0.0254681	0.979682	0.995783
ENSMUSG00000007867	Ift43	protein_coding	12	intraflagellar transport 43	IFT43	143.856	0.311894	0.291533	0.118354	2.45733	0.0139975	0.131175
ENSMUSG00000007872	Id3	protein_coding	4	inhibitor of DNA binding 3	ID3	635.429	-0.163073	-0.151417	0.125195	-1.20301	0.228973	0.573644
ENSMUSG00000007877	Tcap	protein_coding	11	titin-cap	TCAP	10851.8	-0.644115	-0.585681	0.138741	-4.19751	2.69863e-05	0.00218429
ENSMUSG00000007880	Arid1a	protein_coding	4	AT rich interactive domain 1A (SWI-like)	ARID1A	2019.81	0.0301111	0.0293166	0.081208	0.359439	0.719267	0.907573
ENSMUSG00000007888	Crlf1	protein_coding	8	cytokine receptor-like factor 1	CRLF1	56.4033	3.72627	1.17441	0.21759	5.10763	3.26228e-07	0.000104301
ENSMUSG00000007891	Ctsd	protein_coding	7	cathepsin D	CTSD	9029.09	0.421886	0.403478	0.0971569	4.14907	3.33833e-05	0.00256157
ENSMUSG00000007892	Rplp1	protein_coding	9	ribosomal protein, large, P1	RPLP1	2890.41	0.0653615	0.0615533	0.109727	0.561409	0.574519	0.838938
ENSMUSG00000007908	Hmgcll1	protein_coding	9	3-hydroxymethyl-3-methylglutaryl-Coenzyme A lyase-like 1	HMGCLL1	1.82124	-0.34399	-0.0617314	0.178053	-0.338217	0.735199
ENSMUSG00000007946	Phox2a	protein_coding	7	paired-like homeobox 2a	PHOX2A	4.62113	0.089734	0.0231405	0.227936	0.138817	0.889595	0.966197
ENSMUSG00000007950	Abhd8	protein_coding	8	abhydrolase domain containing 8	ABHD8	270.888	-0.476492	-0.434891	0.133394	-3.25912	0.00111759	0.0272554
ENSMUSG00000007987	Ift22	protein_coding	5	intraflagellar transport 22	IFT22	99.4837	0.0899632	0.0829701	0.134307	0.610886	0.541275	0.820911
ENSMUSG00000007989	Fzd3	protein_coding	14	frizzled class receptor 3	FZD3	132.539	-0.368767	-0.314221	0.164604	-1.92611	0.0540905	0.282191
ENSMUSG00000008028	1700008O03Rik	protein_coding	7	RIKEN cDNA 1700008O03 gene	C19orf81	2.19002	0.294443	0.0430455	0.183315	0.285916	0.774943
ENSMUSG00000008035	Mid1ip1	protein_coding	X	Mid1 interacting protein 1 (gastrulation specific G12-like (zebrafish))	MID1IP1	1058.87	-0.284065	-0.235728	0.182647	-1.26918	0.204378	0.543997
ENSMUSG00000008036	Ap2s1	protein_coding	7	adaptor-related protein complex 2, sigma 1 subunit	AP2S1	357.509	-0.00195375	-0.00170777	0.11821	-0.0154151	0.987701	0.996842
ENSMUSG00000008090	Fgfrl1	protein_coding	5	fibroblast growth factor receptor-like 1	FGFRL1	245.847	-0.22318	-0.189563	0.167024	-1.14014	0.254226	0.60391
ENSMUSG00000008129	Brme1	protein_coding	8	break repair meiotic recombinase recruitment factor 1	BRME1	7.13475	0.121268	0.0458098	0.235953	0.235248	0.814016	0.942433
ENSMUSG00000008136	Fhl2	protein_coding	1	four and a half LIM domains 2	FHL2	18124.6	0.388456	0.308035	0.189094	1.64061	0.100879	0.388509
ENSMUSG00000008140	Emc10	protein_coding	7	ER membrane protein complex subunit 10	EMC10	952.469	-0.0405898	-0.0387929	0.0952402	-0.408026	0.683255	0.891988
ENSMUSG00000008153	Clstn3	protein_coding	6	calsyntenin 3	CLSTN3	49.333	-5.27706	-0.785732	0.162177	-4.32213	1.54527e-05	0.00151707
ENSMUSG00000008167	Fbxw9	protein_coding	8	F-box and WD-40 domain protein 9	FBXW9	60.6115	-0.118005	-0.0979058	0.175268	-0.562757	0.5736	0.838736
ENSMUSG00000008193	Spib	protein_coding	7	Spi-B transcription factor (Spi-1/PU.1 related)	SPIB	3.53793	0.252011	0.0508516	0.195405	0.279227	0.78007	0.929553
ENSMUSG00000008200	Fnbp4	protein_coding	2	formin binding protein 4	FNBP4	480.56	-0.174125	-0.167345	0.0920221	-1.8172	0.0691859	0.321121
ENSMUSG00000008206	Cers4	protein_coding	8	ceramide synthase 4	CERS4	735.026	-0.316242	-0.281529	0.14646	-1.9258	0.0541297	0.282243
ENSMUSG00000008226	Scrn3	protein_coding	2	secernin 3	SCRN3	394.537	0.161299	0.148189	0.125222	1.18941	0.234277	0.579925
ENSMUSG00000008301	Phax	protein_coding	18	phosphorylated adaptor for RNA export	PHAX	174.193	0.133575	0.126512	0.10603	1.19254	0.233048	0.578195
ENSMUSG00000008305	Tle1	protein_coding	4	transducin-like enhancer of split 1	TLE1	287.659	-0.254191	-0.239842	0.108646	-2.20854	0.0272068	0.193156
ENSMUSG00000008307	1700109H08Rik	protein_coding	5	RIKEN cDNA 1700109H08 gene		89.3609	0.0657474	0.0572145	0.16017	0.355987	0.721851	0.908386
ENSMUSG00000008318	Relt	protein_coding	7	RELT tumor necrosis factor receptor	RELT	46.1799	0.0597991	0.0392713	0.20799	0.210904	0.832963	0.948879
ENSMUSG00000008333	Snrpb2	protein_coding	2	U2 small nuclear ribonucleoprotein B	SNRPB2	134.818	0.0806832	0.0719593	0.144358	0.500357	0.616824	0.861738
ENSMUSG00000008348	Ubc	protein_coding	5	ubiquitin C	UBC	1526.95	0.644623	0.585184	0.137284	4.25556	2.08522e-05	0.00187797
ENSMUSG00000008373	Prpf31	protein_coding	7	pre-mRNA processing factor 31	PRPF31	236.096	0.00506379	0.00509679	0.0896383	0.0543928	0.956622	0.98912
ENSMUSG00000008384	Sertad1	protein_coding	7	SERTA domain containing 1	SERTAD1	143.255	0.192344	0.141103	0.205861	0.694849	0.48715	0.789483
ENSMUSG00000008393	Carhsp1	protein_coding	16	calcium regulated heat stable protein 1	CARHSP1	489.912	0.0284008	0.0283472	0.160468	0.153376	0.878101	0.962599
ENSMUSG00000008398	Elk3	protein_coding	10	ELK3, member of ETS oncogene family	ELK3	595.881	-0.00317696	-0.00266578	0.110416	-0.0270992	0.978381	0.995513
ENSMUSG00000008429	Herpud2	protein_coding	9	HERPUD family member 2	HERPUD2	735.461	0.113267	0.110803	0.0683297	1.62203	0.104798	0.395686
ENSMUSG00000008435	Rdh13	protein_coding	7	retinol dehydrogenase 13 (all-trans and 9-cis)	RDH13	568.154	0.117392	0.112461	0.0947121	1.18721	0.235143	0.580534
ENSMUSG00000008438	Adam21	protein_coding	12	a disintegrin and metallopeptidase domain 21	ADAM21	4.52225	0.144478	0.0480776	0.22433	0.219941	0.825917	0.946247
ENSMUSG00000008450	Nutf2	protein_coding	8	nuclear transport factor 2	NUTF2	271.509	0.290681	0.257235	0.151231	1.69806	0.0894971	0.368338
ENSMUSG00000008475	Arpc5	protein_coding	1	actin related protein 2/3 complex, subunit 5	ARPC5	409.116	-0.0450047	-0.0412964	0.122949	-0.339236	0.734432	0.914297
ENSMUSG00000008489	Elavl2	protein_coding	4	ELAV like RNA binding protein 1	ELAVL2	3.77777	-3.42716	-0.715617	0.195935	-3.26141	0.00110859	0.0271598
ENSMUSG00000008496	Pou2f2	protein_coding	7	POU domain, class 2, transcription factor 2	POU2F2	24.7851	-0.00470074	-0.00367234	0.228936	-0.0127682	0.989813	0.997247
ENSMUSG00000008540	Mgst1	protein_coding	6	microsomal glutathione S-transferase 1	MGST1	343.533	-0.877258	-0.578788	0.22393	-2.57658	0.00997837	0.107764
ENSMUSG00000008575	Nfib	protein_coding	4	nuclear factor I/B	NFIB	5678.06	0.0545465	0.053551	0.0629122	0.851284	0.394612	0.725497
ENSMUSG00000008604	Ubqln4	protein_coding	3	ubiquilin 4	UBQLN4	1462.38	0.331626	0.319141	0.0891189	3.58266	0.000340116	0.012305
ENSMUSG00000008658	Rbfox1	protein_coding	16	RNA binding protein, fox-1 homolog (C. elegans) 1	RBFOX1	626.231	-0.203195	-0.176015	0.170065	-1.01082	0.312104	0.658574
ENSMUSG00000008668	Rps18	protein_coding	17	ribosomal protein S18	RPS18	1394.66	0.015735	0.0141071	0.115473	0.12752	0.898529	0.96999
ENSMUSG00000008682	Rpl10	protein_coding	X	ribosomal protein L10	RPL10	2691.48	0.00771184	0.00724876	0.101364	0.0723808	0.942299	0.984589
ENSMUSG00000008683	Rps15a	protein_coding	7	ribosomal protein S15A	RPS15A	1285.92	0.0482099	0.0435868	0.131633	0.335005	0.737621	0.91481
ENSMUSG00000008690	Ncaph2	protein_coding	15	non-SMC condensin II complex, subunit H2	NCAPH2	887.206	0.0807929	0.0769401	0.0999938	0.769806	0.441415	0.761504
ENSMUSG00000008730	Hipk1	protein_coding	3	homeodomain interacting protein kinase 1	HIPK1	3003.47	0.209737	0.196558	0.114131	1.72267	0.0849484	0.359569
ENSMUSG00000008734	Gprc5b	protein_coding	7	G protein-coupled receptor, family C, group 5, member B	GPRC5B	428.865	-0.272992	-0.217929	0.186819	-1.17676	0.239292	0.585802
ENSMUSG00000008763	Man1a2	protein_coding	3	mannosidase, alpha, class 1A, member 2	MAN1A2	635.271	-0.061488	-0.05951	0.0825078	-0.721717	0.470469	0.779726
ENSMUSG00000008822	Acyp1	protein_coding	12	acylphosphatase 1, erythrocyte (common) type	ACYP1	92.2633	-0.0998912	-0.0868785	0.159308	-0.544845	0.58586	0.845513
ENSMUSG00000008845	Cd163	protein_coding	6	CD163 antigen	CD163	432.864	-0.685286	-0.574056	0.174373	-3.28764	0.00101031	0.0257041
ENSMUSG00000008855	Hdac5	protein_coding	11	histone deacetylase 5	HDAC5	1942.38	0.214164	0.204343	0.0960771	2.13208	0.0330004	0.214738
ENSMUSG00000008859	Rala	protein_coding	13	v-ral simian leukemia viral oncogene A (ras related)	RALA	321.974	-0.0285978	-0.0271065	0.103557	-0.26215	0.793205	0.933902
ENSMUSG00000008874	Clec3a	protein_coding	8	C-type lectin domain family 3, member a	CLEC3A	1.46251	-3.63952	-0.209542	0.124437	-2.0736	0.0381167
ENSMUSG00000008892	Vdac3	protein_coding	8	voltage-dependent anion channel 3	VDAC3	2598.59	0.0128326	0.0107963	0.113333	0.106245	0.915388	0.9751
ENSMUSG00000008932	Slc1a7	protein_coding	4	solute carrier family 1 (glutamate transporter), member 7	SLC1A7	11.7839	-2.91181	-1.07329	0.227657	-4.41135	1.02726e-05	0.00118446
ENSMUSG00000008958	Vps72	protein_coding	3	vacuolar protein sorting 72	VPS72	281.528	0.09233	0.0884308	0.093285	0.949287	0.342475	0.684985
ENSMUSG00000008976	Gabpa	protein_coding	16	GA repeat binding protein, alpha	GABPA	813.501	0.0226565	0.0219108	0.0739472	0.298638	0.765216	0.926026
ENSMUSG00000008999	Bmp7	protein_coding	2	bone morphogenetic protein 7	BMP7	28.2063	0.158784	0.0991278	0.222497	0.47307	0.636163	0.870776
ENSMUSG00000009013	Dynll1	protein_coding	5	dynein light chain LC8-type 1	DYNLL1	292.698	0.213036	0.198084	0.128667	1.52227	0.127942	0.436476
ENSMUSG00000009030	Pdcl	protein_coding	2	phosducin-like	PDCL	233.362	-0.118017	-0.111797	0.104844	-1.06721	0.285878	0.634794
ENSMUSG00000009035	Tmem184b	protein_coding	15	transmembrane protein 184b	TMEM184B	816.149	0.19257	0.189581	0.0602953	3.14092	0.00168419	0.0359374
ENSMUSG00000009073	Nf2	protein_coding	11	neurofibromin 2	NF2	2144.99	0.140201	0.138589	0.0517284	2.67733	0.00742119	0.091374
ENSMUSG00000009076	Zmat5	protein_coding	11	zinc finger, matrin type 5	ZMAT5	138.26	0.120517	0.111064	0.124237	0.896914	0.369765	0.706091
ENSMUSG00000009079	Ewsr1	protein_coding	11	Ewing sarcoma breakpoint region 1	EWSR1	1457.98	-0.0547484	-0.0534167	0.0709501	-0.753774	0.450985	0.767532
ENSMUSG00000009090	Ap1b1	protein_coding	11	adaptor protein complex AP-1, beta 1 subunit	AP1B1	1394.16	0.186576	0.179143	0.0912364	1.96513	0.0493987	0.269209
ENSMUSG00000009092	Derl3	protein_coding	10	Der1-like domain family, member 3	DERL3	2.68447	-0.877121	-0.250527	0.208239	-1.13218	0.257558
ENSMUSG00000009097	Tbx1	protein_coding	16	T-box 1	TBX1	18.7175	-0.00932436	-0.00697252	0.219242	-0.0291311	0.97676	0.995269
ENSMUSG00000009112	Bcl2l13	protein_coding	6	BCL2-like 13 (apoptosis facilitator)	BCL2L13	1565.4	0.16418	0.157179	0.0927626	1.69834	0.0894439	0.368252
ENSMUSG00000009114	2610028H24Rik	protein_coding	10	RIKEN cDNA 2610028H24 gene	C21orf58	9.30974	-2.35442	-0.645323	0.209777	-2.93649	0.00331949	0.0551322
ENSMUSG00000009145	Dqx1	protein_coding	6	DEAQ RNA-dependent ATPase	DQX1	35.269	-0.0873343	-0.0688835	0.190248	-0.366181	0.71423	0.905018
ENSMUSG00000009185	Ccl8	protein_coding	11	chemokine (C-C motif) ligand 8	CCL8	22.631	-0.165101	-0.0995552	0.231628	-0.425392	0.670551	0.885711
ENSMUSG00000009207	Lnpk	protein_coding	2	lunapark, ER junction formation factor	LNPK	285.098	-0.171255	-0.161519	0.109518	-1.47443	0.140367	0.45797
ENSMUSG00000009210	Prr29	protein_coding	11	proline rich 29	PRR29	48.3233	-1.14614	-0.853771	0.20307	-4.2002	2.66678e-05	0.00217689
ENSMUSG00000009216	Fam163b	protein_coding	2	family with sequence similarity 163, member B	FAM163B	10.7246	0.489305	0.270616	0.23233	1.20817	0.226981	0.571114
ENSMUSG00000009281	Rarres2	protein_coding	6	retinoic acid receptor responder (tazarotene induced) 2	RARRES2	259.036	-0.738758	-0.595264	0.186831	-3.1842	0.00145153	0.0323025
ENSMUSG00000009291	Pttg1ip	protein_coding	10	pituitary tumor-transforming 1 interacting protein	PTTG1IP	1782.52	0.138341	0.132193	0.0954062	1.38789	0.165172	0.492461
ENSMUSG00000009292	Trpm2	protein_coding	10	transient receptor potential cation channel, subfamily M, member 2	TRPM2	24.0753	0.631753	0.377532	0.232701	1.58317	0.113382	0.411394
ENSMUSG00000009293	Ube2g2	protein_coding	10	ubiquitin-conjugating enzyme E2G 2	UBE2G2	876.505	0.3794	0.363822	0.0932499	3.90204	9.53848e-05	0.00547834
ENSMUSG00000009376	Met	protein_coding	6	met proto-oncogene	MET	67.897	-0.744035	-0.371658	0.236096	-1.55142	0.120801	0.424341
ENSMUSG00000009378	Slc16a12	protein_coding	19	solute carrier family 16 (monocarboxylic acid transporters), member 12	SLC16A12	67.9908	-0.504014	-0.408693	0.1849	-2.21356	0.0268591	0.192317
ENSMUSG00000009394	Syn2	protein_coding	6	synapsin II	SYN2	78.2912	-0.473164	-0.333708	0.214652	-1.56281	0.118097	0.419268
ENSMUSG00000009406	Elk1	protein_coding	X	ELK1, member of ETS oncogene family	ELK1	263.357	0.0841777	0.0794195	0.109154	0.727384	0.466991	0.778394
ENSMUSG00000009418	Nav1	protein_coding	1	neuron navigator 1	NAV1	1802.86	0.148993	0.141792	0.106016	1.33029	0.183423	0.518662
ENSMUSG00000009470	Tnpo1	protein_coding	13	transportin 1	TNPO1	2136.32	0.0871141	0.0841274	0.0855038	0.984105	0.325064	0.669498
ENSMUSG00000009487	Otog	protein_coding	7	otogelin	OTOG	4.86613	0.439428	0.153816	0.221727	0.654014	0.513103	0.80353
ENSMUSG00000009535	Rnmt	protein_coding	18	RNA (guanine-7-) methyltransferase	RNMT	248.162	-0.0925498	-0.0862975	0.122012	-0.703734	0.481598	0.786351
ENSMUSG00000009545	Kcnq1	protein_coding	7	potassium voltage-gated channel, subfamily Q, member 1	KCNQ1	821.798	-0.155924	-0.143017	0.123501	-1.16917	0.242335	0.589714
ENSMUSG00000009549	Srp14	protein_coding	2	signal recognition particle 14	SRP14	453.523	0.0624465	0.0548376	0.144805	0.385704	0.699716	0.900103
ENSMUSG00000009555	Cdk9	protein_coding	2	cyclin-dependent kinase 9 (CDC2-related kinase)	CDK9	325.07	0.070066	0.068263	0.0773729	0.880654	0.378505	0.713528
ENSMUSG00000009563	Tor2a	protein_coding	2	torsin family 2, member A	TOR2A	118.382	-0.204243	-0.190749	0.117359	-1.62538	0.104081	0.394192
ENSMUSG00000009566	Fpgs	protein_coding	2	folylpolyglutamyl synthetase	FPGS	128.398	0.0176478	0.0160902	0.140151	0.113626	0.909534	0.973118
ENSMUSG00000009569	Mrtfb	protein_coding	16	myocardin related transcription factor B	MRTFB	1116.59	0.14806	0.144396	0.0728654	1.98214	0.0474638	0.262391
ENSMUSG00000009575	Cbx5	protein_coding	15	chromobox 5	CBX5	2071.48	0.018668	0.0185574	0.105425	0.167728	0.866798	0.958981
ENSMUSG00000009585	Apobec3	protein_coding	15	apolipoprotein B mRNA editing enzyme, catalytic polypeptide 3	APOBEC3B,APOBEC3C,APOBEC3D,APOBEC3F,APOBEC3G	288.504	0.2852	0.264652	0.120661	2.19629	0.028071	0.196169
ENSMUSG00000009614	Sardh	protein_coding	2	sarcosine dehydrogenase	SARDH	181.387	0.272076	0.234907	0.174133	1.30942	0.190391	0.527405
ENSMUSG00000009621	Vav2	protein_coding	2	vav 2 oncogene	VAV2	399.849	0.0544042	0.0511498	0.109844	0.466744	0.640683	0.873009
ENSMUSG00000009628	Tex15	protein_coding	8	testis expressed gene 15	TEX15	2.8718	0.433591	0.0964343	0.193977	0.479446	0.631621
ENSMUSG00000009630	Ppp2cb	protein_coding	8	protein phosphatase 2 (formerly 2A), catalytic subunit, beta isoform	PPP2CB	438.059	0.264673	0.252202	0.0982792	2.56972	0.0101779	0.109081
ENSMUSG00000009633	G0s2	protein_coding	1	G0/G1 switch gene 2	G0S2	335.678	-0.518832	-0.391646	0.203294	-1.9232	0.0544548	0.282708
ENSMUSG00000009640	Dmap1	protein_coding	4	DNA methyltransferase 1-associated protein 1	DMAP1	202.183	-0.0553492	-0.0519162	0.118997	-0.433288	0.664806	0.884005
ENSMUSG00000009647	Mcu	protein_coding	10	mitochondrial calcium uniporter	MCU	374.981	0.0892639	0.0851446	0.0961615	0.887795	0.374651	0.710803
ENSMUSG00000009670	Tex11	protein_coding	X	testis expressed gene 11	TEX11	2.50547	-1.29927	-0.342126	0.207589	-1.58535	0.112886
ENSMUSG00000009681	Bcr	protein_coding	10	BCR activator of RhoGEF and GTPase	BCR	501.947	-0.234086	-0.208963	0.144471	-1.45059	0.146894	0.466535
ENSMUSG00000009687	Fxyd5	protein_coding	7	FXYD domain-containing ion transport regulator 5	FXYD5	187.462	0.305244	0.267228	0.163149	1.61187	0.106991	0.399667
ENSMUSG00000009731	Kcnd1	protein_coding	X	potassium voltage-gated channel, Shal-related family, member 1	KCND1	16.0687	-0.0332129	-0.0157676	0.221455	-0.102631	0.918256	0.975917
ENSMUSG00000009733	Tfcp2	protein_coding	15	transcription factor CP2	TFCP2	267.656	-0.0722942	-0.0682836	0.104304	-0.657577	0.51081	0.802909
ENSMUSG00000009734	Pou6f2	protein_coding	13	POU domain, class 6, transcription factor 2	POU6F2	2.00988	-1.00426	-0.187434	0.170242	-0.936707	0.348909
ENSMUSG00000009739	Pou6f1	protein_coding	15	POU domain, class 6, transcription factor 1	POU6F1	320.018	-0.0708098	-0.0670246	0.110901	-0.600914	0.547897	0.824726
ENSMUSG00000009741	Ubp1	protein_coding	9	upstream binding protein 1	UBP1	753.827	0.0150604	0.0146789	0.0750856	0.195358	0.845112	0.951787
ENSMUSG00000009772	Nuak2	protein_coding	1	NUAK family, SNF1-like kinase, 2	NUAK2	117.439	0.68394	0.596217	0.157939	3.76579	0.000166026	0.00776797
ENSMUSG00000009828	Cilk1	protein_coding	9	ciliogenesis associated kinase 1	CILK1	422.234	-0.0155853	-0.014518	0.110306	-0.133094	0.894119	0.968299
ENSMUSG00000009863	Sdhb	protein_coding	4	succinate dehydrogenase complex, subunit B, iron sulfur (Ip)	SDHB	6966.32	0.146067	0.129524	0.139742	0.943424	0.345464	0.687381
ENSMUSG00000009876	Cox4i2	protein_coding	2	cytochrome c oxidase subunit 4I2	COX4I2	63.3301	0.119702	0.0838656	0.205321	0.433861	0.664389	0.883963
ENSMUSG00000009894	Snap47	protein_coding	11	synaptosomal-associated protein, 47	SNAP47	569.526	0.206358	0.19059	0.125047	1.52442	0.127404	0.435499
ENSMUSG00000009905	Kdsr	protein_coding	1	3-ketodihydrosphingosine reductase	KDSR	216.599	-0.474983	-0.443813	0.117091	-3.78888	0.000151328	0.00744342
ENSMUSG00000009907	Vps4b	protein_coding	1	vacuolar protein sorting 4B	VPS4B	487.739	-0.0367712	-0.0357184	0.0806025	-0.442468	0.65815	0.881002
ENSMUSG00000009927	Rps25	protein_coding	9	ribosomal protein S25	RPS25	1699.06	-0.0225919	-0.0211158	0.134621	-0.152778	0.878573	0.962902
ENSMUSG00000009995	Tafazzin	protein_coding	X	tafazzin, phospholipid-lysophospholipid transacylase	TAFAZZIN	737.232	0.0153773	0.0148739	0.0717822	0.209125	0.834351	0.948978
ENSMUSG00000010021	Kif19a	protein_coding	11	kinesin family member 19A	KIF19	10.0344	-1.17895	-0.617606	0.23563	-2.60046	0.00930976	0.10371
ENSMUSG00000010025	Aldh3a2	protein_coding	11	aldehyde dehydrogenase family 3, subfamily A2	ALDH3A2	502.981	-0.035485	-0.0342013	0.0834275	-0.411632	0.680609	0.890819
ENSMUSG00000010044	Zmynd10	protein_coding	9	zinc finger, MYND domain containing 10	ZMYND10	2.52601	-0.665018	-0.199975	0.20887	-0.886953	0.375104
ENSMUSG00000010045	Tmem115	protein_coding	9	transmembrane protein 115	TMEM115	337.79	-0.121148	-0.115551	0.0998883	-1.15577	0.247773	0.596516
ENSMUSG00000010047	Hyal2	protein_coding	9	hyaluronoglucosaminidase 2	HYAL2	341.117	0.1253	0.117222	0.113872	1.03177	0.30218	0.648877
ENSMUSG00000010048	Ifrd2	protein_coding	9	interferon-related developmental regulator 2	IFRD2	500.204	-0.0166876	-0.0168343	0.12457	-0.123811	0.901465	0.970566
ENSMUSG00000010051	Hyal1	protein_coding	9	hyaluronoglucosaminidase 1	HYAL1	106.927	-0.397611	-0.328878	0.177299	-1.86358	0.0623808	0.304414
ENSMUSG00000010054	Tusc2	protein_coding	9	tumor suppressor 2, mitochondrial calcium regulator	TUSC2	318.611	0.0982146	0.093515	0.0969635	0.967866	0.333111	0.676485
ENSMUSG00000010057	Nprl2	protein_coding	9	NPR2 like, GATOR1 complex subunit	NPRL2	192.585	0.0681764	0.0639319	0.11146	0.575269	0.565109	0.833933
ENSMUSG00000010064	Slc38a3	protein_coding	9	solute carrier family 38, member 3	SLC38A3	1583.19	-0.0617041	-0.0498388	0.187082	-0.265273	0.790799	0.933773
ENSMUSG00000010066	Cacna2d2	protein_coding	9	calcium channel, voltage-dependent, alpha 2/delta subunit 2	CACNA2D2	145.617	-2.83526	-0.889507	0.217778	-3.96916	7.21266e-05	0.00446324
ENSMUSG00000010067	Rassf1	protein_coding	9	Ras association (RalGDS/AF-6) domain family member 1	RASSF1	340.417	0.0548137	0.050735	0.118743	0.430154	0.667084	0.884773
ENSMUSG00000010080	Epn3	protein_coding	11	epsin 3	EPN3	329.606	-0.252087	-0.116076	0.235692	-0.502728	0.615156	0.860675
ENSMUSG00000010086	Rnf112	protein_coding	11	ring finger protein 112	RNF112	1.41727	-3.75545	-0.356683	0.13528	-2.37081	0.0177489
ENSMUSG00000010095	Slc3a2	protein_coding	19	solute carrier family 3 (activators of dibasic and neutral amino acid transport), member 2	SLC3A2	558.655	-0.00305697	-0.00269357	0.0890753	-0.0330512	0.973634	0.994601
ENSMUSG00000010097	Nxf1	protein_coding	19	nuclear RNA export factor 1	NXF1	759.963	0.0179121	0.0176296	0.0623647	0.282114	0.777856	0.928827
ENSMUSG00000010110	Stx5a	protein_coding	19	syntaxin 5A	STX5	441.71	-0.206869	-0.192188	0.117587	-1.64263	0.100459	0.387908
ENSMUSG00000010122	Slc47a1	protein_coding	11	solute carrier family 47, member 1	SLC47A1,SLC47A2	824.039	-0.0363788	-0.0344686	0.0998398	-0.347242	0.72841	0.911285
ENSMUSG00000010142	Tnfrsf13b	protein_coding	11	tumor necrosis factor receptor superfamily, member 13b	TNFRSF13B	11.7727	-0.0436582	-0.0248703	0.230481	-0.11625	0.907454	0.972293
ENSMUSG00000010154	Spire2	protein_coding	8	spire type actin nucleation factor 2	SPIRE2	1.75663	1.00766	0.124523	0.15805	0.796923	0.425496
ENSMUSG00000010175	Prox1	protein_coding	1	prospero homeobox 1	PROX1	2170.06	0.172091	0.140352	0.182549	0.769604	0.441535	0.761504
ENSMUSG00000010277	Bltp2	protein_coding	11	bridge-like lipid transfer protein family member 2	BLTP2	8467.57	0.228401	0.219634	0.0880175	2.50095	0.012386	0.122601
ENSMUSG00000010290	AI597479	protein_coding	1	expressed sequence AI597479	C2orf49	400.269	0.386162	0.368478	0.0989942	3.71975	0.000199423	0.00873411
ENSMUSG00000010307	Tmem86a	protein_coding	7	transmembrane protein 86A	TMEM86A	344.254	-0.490545	-0.439206	0.144627	-3.03558	0.00240076	0.0446691
ENSMUSG00000010311	Optc	protein_coding	1	opticin	OPTC	2.31268	-1.97356	-0.291754	0.154188	-1.54841	0.121524
ENSMUSG00000010342	Tex14	protein_coding	11	testis expressed gene 14	TEX14	5.76386	0.387044	0.161151	0.233088	0.692504	0.488621	0.790609
ENSMUSG00000010358	Ifi35	protein_coding	11	interferon-induced protein 35	IFI35	213.326	0.0286031	0.0260488	0.116576	0.229223	0.818696	0.943795
ENSMUSG00000010362	Rdm1	protein_coding	11	RAD52 motif 1	RDM1	334.182	-0.0309403	-0.029851	0.116472	-0.248224	0.803961	0.937588
ENSMUSG00000010376	Nedd8	protein_coding	14	neural precursor cell expressed, developmentally down-regulated gene 8	NEDD8	407.717	0.159267	0.15023	0.108796	1.3812	0.167219	0.496599
ENSMUSG00000010392	Gosr1	protein_coding	11	golgi SNAP receptor complex member 1	GOSR1	443.695	-0.079555	-0.0768573	0.0821635	-0.93812	0.348183	0.689358
ENSMUSG00000010406	Mrpl52	protein_coding	14	mitochondrial ribosomal protein L52	MRPL52	301.357	0.243585	0.214028	0.150252	1.4345	0.151429	0.472566
ENSMUSG00000010453	Kansl3	protein_coding	1	KAT8 regulatory NSL complex subunit 3	KANSL3	1534.06	-0.0197684	-0.0193879	0.0673675	-0.287321	0.773866	0.927863
ENSMUSG00000010461	Eya4	protein_coding	10	EYA transcriptional coactivator and phosphatase 4	EYA4	25.6427	0.463507	0.234825	0.234111	0.865358	0.386842	0.719627
ENSMUSG00000010476	Ebf3	protein_coding	7	early B cell factor 3	EBF3	256.52	-0.0305221	-0.0264956	0.153689	-0.17463	0.86137	0.957727
ENSMUSG00000010492	Uckl1os	lncRNA	2	uridine-cytidine kinase 1-like 1, opposite strand		34.0526	-0.90551	-0.526903	0.231443	-2.30792	0.0210037	0.166769
ENSMUSG00000010517	Faf1	protein_coding	4	Fas-associated factor 1	FAF1	1252.66	0.190255	0.181403	0.0965718	1.88339	0.0596477	0.298363
ENSMUSG00000010529	Gm266	protein_coding	12	predicted gene 266		3.55405	-3.02881	-0.786356	0.215148	-3.32138	0.000895751	0.0236357
ENSMUSG00000010538	Tsacc	protein_coding	3	TSSK6 activating co-chaperone	TSACC	35.1605	0.148318	0.109489	0.207949	0.525146	0.599482	0.85222
ENSMUSG00000010554	Mettl16	protein_coding	11	methyltransferase like 16	METTL16	442.68	0.168508	0.164415	0.0723258	2.27352	0.0229949	0.175742
ENSMUSG00000010592	Dazl	protein_coding	17	deleted in azoospermia-like	DAZ1,DAZ2,DAZ3,DAZ4,DAZL	2.60797	-1.02741	-0.196021	0.197373	-1.07544	0.282177
ENSMUSG00000010607	Pigyl	protein_coding	9	phosphatidylinositol glycan anchor biosynthesis, class Y-like	PIGY	126.904	0.200443	0.168251	0.164906	1.04036	0.298173	0.646251
ENSMUSG00000010608	Rbm25	protein_coding	12	RNA binding motif protein 25	RBM25	1217.42	0.0467794	0.0446595	0.0939555	0.477237	0.633193	0.869225
ENSMUSG00000010609	Psen2	protein_coding	1	presenilin 2	PSEN2	216.106	-0.0607255	-0.0571174	0.113044	-0.50433	0.614029	0.860144
ENSMUSG00000010651	Acaa1b	protein_coding	9	acetyl-Coenzyme A acyltransferase 1B	ACAA1	13.0611	-4.87916	-1.17335	0.200903	-5.04948	4.43012e-07	0.000128762
ENSMUSG00000010660	Plcd1	protein_coding	9	phospholipase C, delta 1	PLCD1	409.765	0.0498497	0.0471998	0.10503	0.44977	0.652876	0.878605
ENSMUSG00000010663	Fads1	protein_coding	19	fatty acid desaturase 1	FADS1	410.066	0.0030656	0.00522821	0.143712	0.0191285	0.984739	0.996798
ENSMUSG00000010721	Lmbr1	protein_coding	5	limb region 1	LMBR1	305.028	-0.136185	-0.13132	0.0875429	-1.50024	0.133551	0.447399
ENSMUSG00000010751	Tnfrsf22	protein_coding	7	tumor necrosis factor receptor superfamily, member 22		39.1585	0.23799	0.197302	0.176112	1.12333	0.261296	0.610792
ENSMUSG00000010755	Cars	protein_coding	7	cysteinyl-tRNA synthetase	CARS1	312.255	0.288155	0.275015	0.0982482	2.79891	0.00512754	0.0714319
ENSMUSG00000010797	Wnt2	protein_coding	6	wingless-type MMTV integration site family, member 2	WNT2	5.79004	-0.947453	-0.402371	0.230716	-1.64205	0.100579	0.387908
ENSMUSG00000010803	Gabra1	protein_coding	11	gamma-aminobutyric acid (GABA) A receptor, subunit alpha 1	GABRA1	2.75856	-1.30291	-0.326201	0.207577	-1.56361	0.117908
ENSMUSG00000010830	Kdelr3	protein_coding	15	KDEL (Lys-Asp-Glu-Leu) endoplasmic reticulum protein retention receptor 3	KDELR3	84.9766	-0.147052	-0.116757	0.183308	-0.65503	0.512449	0.803354
ENSMUSG00000010911	Apip	protein_coding	2	APAF1 interacting protein	APIP	339.615	0.0358879	0.0283809	0.157132	0.199225	0.842086	0.950947
ENSMUSG00000010914	Pdhx	protein_coding	2	pyruvate dehydrogenase complex, component X	PDHX	1640.82	0.187828	0.171618	0.126582	1.36757	0.171446	0.502228
ENSMUSG00000010936	Vac14	protein_coding	8	Vac14 homolog (S. cerevisiae)	VAC14	433.292	-0.00380992	-0.00364798	0.109846	-0.0326873	0.973924	0.994612
ENSMUSG00000011008	Mcoln2	protein_coding	3	mucolipin 2	MCOLN2	7.61203	-0.218566	-0.0815889	0.22952	-0.369407	0.711824	0.903904
ENSMUSG00000011034	Slc5a1	protein_coding	5	solute carrier family 5 (sodium/glucose cotransporter), member 1	SLC5A1	6.05164	0.835518	0.17811	0.213562	1.05784	0.290129	0.638531
ENSMUSG00000011096	Akt1s1	protein_coding	7	AKT1 substrate 1 (proline-rich)	AKT1S1	598.682	0.0686829	0.0662398	0.0841997	0.788754	0.430256	0.754787
ENSMUSG00000011114	Tbrg1	protein_coding	9	transforming growth factor beta regulated gene 1	TBRG1	402.201	-0.0324233	-0.0307279	0.104375	-0.294611	0.768291	0.926457
ENSMUSG00000011148	Adssl1	protein_coding	12	adenylosuccinate synthetase like 1	ADSS1	1581.78	0.0948548	0.0801889	0.17391	0.456819	0.647801	0.876439
ENSMUSG00000011158	Brf1	protein_coding	12	BRF1, RNA polymerase III transcription initiation factor 90 kDa subunit	BRF1	569.563	0.113556	0.110831	0.0702105	1.5805	0.113993	0.412123
ENSMUSG00000011171	Vipr2	protein_coding	12	vasoactive intestinal peptide receptor 2	VIPR2	22.7579	-0.483994	-0.327617	0.220639	-1.48154	0.138462	0.455174
ENSMUSG00000011179	Odc1	protein_coding	12	ornithine decarboxylase, structural 1	ODC1	875.935	0.369274	0.343371	0.12213	2.80468	0.00503668	0.0708701
ENSMUSG00000011254	Thg1l	protein_coding	11	tRNA-histidine guanylyltransferase 1-like (S. cerevisiae)	THG1L	64.1651	-0.0568859	-0.0507189	0.155041	-0.321178	0.748075	0.919142
ENSMUSG00000011256	Adam19	protein_coding	11	a disintegrin and metallopeptidase domain 19 (meltrin beta)	ADAM19	1184.03	0.57862	0.45995	0.19756	2.26408	0.023569	0.177953
ENSMUSG00000011257	Pabpc4	protein_coding	4	poly(A) binding protein, cytoplasmic 4	PABPC4	4853.8	0.410939	0.380099	0.124085	3.06347	0.00218784	0.0420956
ENSMUSG00000011263	Exoc3l2	protein_coding	7	exocyst complex component 3-like 2	EXOC3L2	37.8168	-0.330248	-0.216721	0.223465	-0.981043	0.326572	0.670804
ENSMUSG00000011267	Zfp296	protein_coding	7	zinc finger protein 296	ZNF296	7.21426	0.728054	0.283069	0.233575	1.28685	0.198147	0.536073
ENSMUSG00000011305	Plin5	protein_coding	17	perilipin 5	PLIN5	1515.41	0.210861	0.171159	0.17132	1.03786	0.299337	0.646907
ENSMUSG00000011306	Sugp1	protein_coding	8	SURP and G patch domain containing 1	SUGP1	369.108	0.0723359	0.0701867	0.0794173	0.884208	0.376584	0.711854
ENSMUSG00000011382	Dhdh	protein_coding	7	dihydrodiol dehydrogenase (dimeric)	DHDH	465.424	-0.32197	-0.279757	0.156279	-1.80201	0.0715438	0.327235
ENSMUSG00000011427	Zfp790	protein_coding	7	zinc finger protein 790	ZNF790	265.743	-0.037377	-0.0352118	0.111047	-0.316776	0.751414	0.92034
ENSMUSG00000011658	Fuz	protein_coding	7	fuzzy planar cell polarity protein	FUZ	216.182	-0.433536	-0.390005	0.141257	-2.76474	0.00569681	0.076689
ENSMUSG00000011751	Sptbn4	protein_coding	7	spectrin beta, non-erythrocytic 4	SPTBN4	41.3233	-0.398081	-0.249626	0.228058	-1.10157	0.270649	0.619998
ENSMUSG00000011752	Pgam1	protein_coding	19	phosphoglycerate mutase 1	PGAM1,PGAM4	434.835	0.0925973	0.0864983	0.13965	0.598878	0.549254	0.825732
ENSMUSG00000011831	Evi5	protein_coding	5	ecotropic viral integration site 5	EVI5	512.52	0.0852521	0.0806928	0.109426	0.734614	0.462575	0.775459
ENSMUSG00000011832	Evi5l	protein_coding	8	ecotropic viral integration site 5 like	EVI5L	470.838	0.0592348	0.0559589	0.107938	0.518332	0.604227	0.854732
ENSMUSG00000011837	Snapc2	protein_coding	8	small nuclear RNA activating complex, polypeptide 2	SNAPC2	181.62	0.131323	0.118457	0.150537	0.772424	0.439863	0.760329
ENSMUSG00000011877	Git1	protein_coding	11	GIT ArfGAP 1	GIT1	1393.43	0.33505	0.318133	0.101681	3.13346	0.00172756	0.0365396
ENSMUSG00000011884	Gltp	protein_coding	5	glycolipid transfer protein	GLTP	244.757	-0.359919	-0.306889	0.164473	-1.87969	0.0601509	0.299728
ENSMUSG00000011958	Bnip2	protein_coding	9	BCL2/adenovirus E1B interacting protein 2	BNIP2	1129.29	0.146429	0.14198	0.0810559	1.75138	0.0798801	0.348417
ENSMUSG00000011960	Ccnt1	protein_coding	15	cyclin T1	CCNT1	695.009	0.12114	0.117659	0.0798559	1.47216	0.140979	0.458838
ENSMUSG00000012017	Scarf2	protein_coding	16	scavenger receptor class F, member 2	SCARF2	239.331	0.0954674	0.0842556	0.161567	0.510783	0.609503	0.858072
ENSMUSG00000012076	Brms1l	protein_coding	12	breast cancer metastasis-suppressor 1-like	BRMS1L	215.08	0.0243685	0.0232565	0.0972499	0.239436	0.810767	0.940835
ENSMUSG00000012114	Med15	protein_coding	16	mediator complex subunit 15	MED15	659.03	0.179441	0.171898	0.0955063	1.79824	0.0721384	0.329029
ENSMUSG00000012117	Dhdds	protein_coding	4	dehydrodolichyl diphosphate synthase	DHDDS	604.678	0.268905	0.259849	0.0850771	3.05388	0.00225902	0.0430575
ENSMUSG00000012126	Ubxn11	protein_coding	4	UBX domain protein 11	UBXN11	20.4668	-0.375785	-0.246599	0.224598	-1.10213	0.270405	0.6198
ENSMUSG00000012187	Mogat1	protein_coding	1	monoacylglycerol O-acyltransferase 1	MOGAT1	1.69588	-3.50875	-0.283706	0.121015	-1.93758	0.0526742
ENSMUSG00000012211	Tex22	protein_coding	12	testis expressed gene 22	TEX22	4.63504	-0.46801	-0.171319	0.228779	-0.754337	0.450647	0.767457
ENSMUSG00000012296	Tjap1	protein_coding	17	tight junction associated protein 1	TJAP1	470.085	0.143111	0.135147	0.110365	1.22132	0.221966	0.564418
ENSMUSG00000012350	Ehf	protein_coding	2	ets homologous factor	EHF	1.13877	-2.25375	-0.196287	0.134227	-1.42466	0.154255
ENSMUSG00000012405	Rpl15	protein_coding	14	ribosomal protein L15	RPL15	1271.67	0.0353739	0.0319577	0.127737	0.254814	0.798866	0.936028
ENSMUSG00000012422	Tmem167	protein_coding	13	transmembrane protein 167	TMEM167A	279.449	0.0868114	0.0823343	0.113297	0.719358	0.47192	0.780042
ENSMUSG00000012428	Steap4	protein_coding	5	STEAP family member 4	STEAP4	564.292	-0.0842141	-0.0780083	0.130779	-0.589786	0.555334	0.829234
ENSMUSG00000012429	Mplkip	protein_coding	13	M-phase specific PLK1 intereacting protein	MPLKIP	135.531	-0.127633	-0.119028	0.118971	-0.999621	0.317494	0.66246
ENSMUSG00000012443	Kif11	protein_coding	19	kinesin family member 11	KIF11	34.1476	-0.177043	-0.122391	0.215934	-0.577451	0.563635	0.83372
ENSMUSG00000012483	Rpa3	protein_coding	6	replication protein A3	RPA3	58.4798	-0.101845	-0.0859958	0.17639	-0.479769	0.631392	0.868181
ENSMUSG00000012519	Mlkl	protein_coding	8	mixed lineage kinase domain-like	MLKL	60.5807	0.0559321	0.050079	0.158854	0.306776	0.759014	0.923417
ENSMUSG00000012535	Tnpo3	protein_coding	6	transportin 3	TNPO3	1200.97	0.176269	0.171897	0.0716317	2.40237	0.016289	0.143278
ENSMUSG00000012609	Ttll5	protein_coding	12	tubulin tyrosine ligase-like family, member 5	TTLL5	388.633	0.00607143	0.00580274	0.112965	0.0504638	0.959753	0.989499
ENSMUSG00000012640	Zfp715	protein_coding	7	zinc finger protein 715	ZNF175	423.535	-0.0895827	-0.0857165	0.0981159	-0.871605	0.383424	0.717163
ENSMUSG00000012705	Retn	protein_coding	8	resistin	RETN	18.5658	-6.29403	-0.585822	0.145146	-4.08696	4.37061e-05	0.00310665
ENSMUSG00000012819	Cdh23	protein_coding	10	cadherin 23 (otocadherin)	CDH23	314.179	0.0741402	0.0645509	0.140098	0.477111	0.633283	0.869268
ENSMUSG00000012848	Rps5	protein_coding	7	ribosomal protein S5	RPS5	2576.89	0.06878	0.0650797	0.10084	0.649245	0.51618	0.805733
ENSMUSG00000012889	Podnl1	protein_coding	8	podocan-like 1	PODNL1	6.99557	0.092118	0.0352162	0.229619	0.153345	0.878126	0.962599
ENSMUSG00000013033	Adgrl1	protein_coding	8	adhesion G protein-coupled receptor L1	ADGRL1	783.045	-0.228037	-0.20545	0.138744	-1.48633	0.137191	0.45306
ENSMUSG00000013076	Amotl1	protein_coding	9	angiomotin-like 1	AMOTL1	2537.59	0.133804	0.130001	0.0772532	1.68411	0.09216	0.373133
ENSMUSG00000013089	Etv5	protein_coding	16	ets variant 5	ETV5	333.304	0.783506	0.669295	0.16799	3.96589	7.31227e-05	0.00449587
ENSMUSG00000013150	Gfod2	protein_coding	8	glucose-fructose oxidoreductase domain containing 2	GFOD2	77.0011	-0.088167	-0.079119	0.14082	-0.564895	0.572145	0.83807
ENSMUSG00000013155	Enkd1	protein_coding	8	enkurin domain containing 1	ENKD1	19.1819	-0.103991	-0.0700678	0.221821	-0.314838	0.752885	0.920966
ENSMUSG00000013160	Atp6v0d1	protein_coding	8	ATPase, H+ transporting, lysosomal V0 subunit D1	ATP6V0D1	529.355	0.138622	0.133599	0.0893167	1.4942	0.135123	0.45048
ENSMUSG00000013236	Ptprs	protein_coding	17	protein tyrosine phosphatase, receptor type, S	PTPRS	2178.26	-0.00168764	-0.00106235	0.101295	-0.0158524	0.987352	0.996842
ENSMUSG00000013275	Slc41a1	protein_coding	1	solute carrier family 41, member 1	SLC41A1	1343.3	-0.234104	-0.22169	0.106312	-2.0837	0.0371877	0.230395
ENSMUSG00000013367	Iglon5	protein_coding	7	IgLON family member 5	IGLON5	3.84779	-1.19658	-0.371001	0.217269	-1.64773	0.0994085	0.385791
ENSMUSG00000013419	Zfp651	protein_coding	9	zinc finger protein 651	ZBTB47	2158.09	0.335187	0.308418	0.127572	2.41817	0.0155988	0.140122
ENSMUSG00000013465	Nelfb	protein_coding	2	negative elongation factor complex member B	NELFB	604.971	0.0188822	0.017985	0.0867583	0.209988	0.833677	0.948879
ENSMUSG00000013483	Card14	protein_coding	11	caspase recruitment domain family, member 14	CARD14	5.75475	-1.84249	-0.580459	0.21884	-2.53447	0.0112617	0.116363
ENSMUSG00000013495	Tmem175	protein_coding	5	transmembrane protein 175	TMEM175	203.434	-0.298419	-0.275084	0.1266	-2.17358	0.0297369	0.203106
ENSMUSG00000013523	Bcas1	protein_coding	2	brain enriched myelin associated protein 1	BCAS1	2.36836	-0.102847	-0.0248742	0.202093	-0.122991	0.902114
ENSMUSG00000013539	Tango2	protein_coding	16	transport and golgi organization 2	TANGO2	1652.96	0.289744	0.258176	0.141147	1.84804	0.0645969	0.309614
ENSMUSG00000013584	Aldh1a2	protein_coding	9	aldehyde dehydrogenase family 1, subfamily A2	ALDH1A2	91.2342	-0.380598	-0.26651	0.214166	-1.26434	0.206107	0.54514
ENSMUSG00000013593	Ndufs2	protein_coding	1	NADH:ubiquinone oxidoreductase core subunit S2	NDUFS2	11397.8	0.195092	0.178335	0.125697	1.43242	0.152024	0.473396
ENSMUSG00000013622	Atraid	protein_coding	5	all-trans retinoic acid induced differentiation factor	ATRAID	352.372	0.0270371	0.0257858	0.0924474	0.280729	0.778918	0.928997
ENSMUSG00000013629	Cad	protein_coding	5	carbamoyl-phosphate synthetase 2, aspartate transcarbamylase, and dihydroorotase	CAD	540.808	-0.143952	-0.13635	0.107766	-1.26186	0.206997	0.546072
ENSMUSG00000013646	Sh3bp5l	protein_coding	11	SH3 binding domain protein 5 like	SH3BP5L	523.221	0.0212324	0.0204702	0.11633	0.170657	0.864493	0.958522
ENSMUSG00000013662	Atad1	protein_coding	19	ATPase family, AAA domain containing 1	ATAD1	1266.77	0.0359717	0.0330654	0.118962	0.281693	0.778179	0.928977
ENSMUSG00000013663	Pten	protein_coding	19	phosphatase and tensin homolog	PTEN	2298.64	0.179784	0.172411	0.0917085	1.88302	0.059698	0.298536
ENSMUSG00000013698	Pea15a	protein_coding	1	proliferation and apoptosis adaptor protein 15A	PEA15	1142.16	0.180367	0.170268	0.111836	1.51625	0.129456	0.439611
ENSMUSG00000013701	Timm23	protein_coding	14	translocase of inner mitochondrial membrane 23	TIMM23,TIMM23B	1225.68	0.178044	0.159189	0.13815	1.16628	0.2435	0.591115
ENSMUSG00000013707	Tnfaip8l2	protein_coding	3	tumor necrosis factor, alpha-induced protein 8-like 2	TNFAIP8L2	17.376	-0.122058	-0.0828896	0.219853	-0.380057	0.703903	0.901258
ENSMUSG00000013736	Trnt1	protein_coding	6	tRNA nucleotidyl transferase, CCA-adding, 1	TRNT1	303.065	0.0138044	0.0124692	0.114824	0.112593	0.910353	0.973118
ENSMUSG00000013787	Ehmt2	protein_coding	17	euchromatic histone lysine N-methyltransferase 2	EHMT2	987.776	-0.0783191	-0.0758916	0.0836417	-0.905895	0.364991	0.702334
ENSMUSG00000013822	Elof1	protein_coding	9	ELF1 homolog, elongation factor 1	ELOF1	201.345	-0.208408	-0.195052	0.116475	-1.67244	0.0944367	0.378038
ENSMUSG00000013833	Med16	protein_coding	10	mediator complex subunit 16	MED16	717.528	0.203322	0.188181	0.12002	1.57569	0.115097	0.413725
ENSMUSG00000013846	St3gal1	protein_coding	15	ST3 beta-galactoside alpha-2,3-sialyltransferase 1	ST3GAL1	828.569	0.112446	0.105354	0.114098	0.923897	0.35554	0.695252
ENSMUSG00000013858	Tmem259	protein_coding	10	transmembrane protein 259	TMEM259	1611.9	0.117269	0.112502	0.0909679	1.23912	0.215301	0.555809
ENSMUSG00000013878	Rnf170	protein_coding	8	ring finger protein 170	RNF170	211.588	0.284378	0.271188	0.0992571	2.73122	0.00631004	0.0821761
ENSMUSG00000013921	Clip3	protein_coding	7	CAP-GLY domain containing linker protein 3	CLIP3	122.282	-0.040228	-0.0317605	0.172032	-0.197108	0.843743	0.951387
ENSMUSG00000013928	1700020L13Rik	transcribed_unitary_pseudogene	7	RIKEN cDNA 1700020L13 gene		2.36227	0.551744	0.0882402	0.19669	0.571874	0.567407
ENSMUSG00000013936	Myl2	protein_coding	5	myosin, light polypeptide 2, regulatory, cardiac, slow	MYL2	65760.6	0.43811	0.306341	0.213308	1.4651	0.142894	0.460572
ENSMUSG00000013973	Dedd	protein_coding	1	death effector domain-containing	DEDD	352.176	0.110457	0.106702	0.0846031	1.26203	0.206938	0.546072
ENSMUSG00000013997	Nit1	protein_coding	1	nitrilase 1	NIT1	289.672	0.104995	0.101145	0.0916219	1.10116	0.270826	0.620036
ENSMUSG00000014030	Pax5	protein_coding	4	paired box 5	PAX5	7.51954	0.10817	0.0481769	0.222692	0.164213	0.869564	0.959834
ENSMUSG00000014039	Prdm15	protein_coding	16	PR domain containing 15	PRDM15	200.516	-0.133929	-0.12287	0.12844	-0.958947	0.337585	0.680615
ENSMUSG00000014074	Rnf168	protein_coding	16	ring finger protein 168	RNF168	269.294	-0.217106	-0.205101	0.108231	-1.8942	0.0581988	0.293574
ENSMUSG00000014075	Dynlt2b	protein_coding	16	dynein light chain Tctex-type 2B	DYNLT2B	50.921	-0.0667969	-0.0581138	0.153539	-0.383758	0.701158	0.900667
ENSMUSG00000014077	Chp1	protein_coding	2	calcineurin-like EF hand protein 1	CHP1	1231.69	-0.0995336	-0.096218	0.084838	-1.13392	0.256827	0.606888
ENSMUSG00000014158	Trpv4	protein_coding	5	transient receptor potential cation channel, subfamily V, member 4	TRPV4	147.95	0.267579	0.205801	0.197434	1.04779	0.294735	0.642708
ENSMUSG00000014164	Klhl3	protein_coding	13	kelch-like 3	KLHL3	221.36	-0.199594	-0.184305	0.127205	-1.44493	0.148479	0.468243
ENSMUSG00000014177	Tvp23b	protein_coding	11	trans-golgi network vesicle protein 23B	TVP23B,TVP23C,TVP23C-CDRT4	224.128	0.164686	0.155023	0.109719	1.41446	0.157227	0.481494
ENSMUSG00000014195	Dnajc7	protein_coding	11	DnaJ heat shock protein family (Hsp40) member C7	DNAJC7	1080.54	0.124449	0.120842	0.0773608	1.56404	0.117809	0.418907
ENSMUSG00000014198	Zfp385c	protein_coding	11	zinc finger protein 385C	ZNF385C	9.55412	0.367095	0.222064	0.235758	0.840345	0.400715	0.732087
ENSMUSG00000014226	Cacybp	protein_coding	1	calcyclin binding protein	CACYBP	463.31	0.167397	0.154529	0.127012	1.21412	0.224704	0.567768
ENSMUSG00000014232	Cluap1	protein_coding	16	clusterin associated protein 1	CLUAP1	124.708	0.229335	0.202408	0.147833	1.37836	0.168091	0.497528
ENSMUSG00000014243	Zswim7	protein_coding	11	zinc finger SWIM-type containing 7	ZSWIM7	102.502	0.118417	0.101215	0.156538	0.660051	0.509221	0.801871
ENSMUSG00000014245	Pigl	protein_coding	11	phosphatidylinositol glycan anchor biosynthesis, class L	PIGL	70.5752	0.112375	0.0977588	0.162635	0.596171	0.551061	0.82705
ENSMUSG00000014294	Ndufa2	protein_coding	18	NADH:ubiquinone oxidoreductase subunit A2	NDUFA2	1878.19	0.0635985	0.0534886	0.152888	0.366251	0.714178	0.905018
ENSMUSG00000014301	Pam16	protein_coding	16	presequence translocase-asssociated motor 16	PAM16	323.317	-0.0398067	-0.0374201	0.132889	-0.273417	0.784533	0.931235
ENSMUSG00000014303	Glis2	protein_coding	16	GLIS family zinc finger 2	GLIS2	254.897	-0.352924	-0.314153	0.1447	-2.18416	0.0289505	0.200057
ENSMUSG00000014313	Cox6c	protein_coding	15	cytochrome c oxidase subunit 6C	COX6C	2010	0.0803294	0.0675138	0.161084	0.431341	0.66622	0.884433
ENSMUSG00000014329	Bicc1	protein_coding	10	BicC family RNA binding protein 1	BICC1	784.29	-0.147184	-0.120488	0.178394	-0.6823	0.495049	0.794091
ENSMUSG00000014349	Ube2z	protein_coding	11	ubiquitin-conjugating enzyme E2Z	UBE2Z	825.583	0.161106	0.157068	0.0746526	2.10255	0.035505	0.224117
ENSMUSG00000014353	Tmem87b	protein_coding	2	transmembrane protein 87B	TMEM87B	574.891	-0.0496746	-0.0478094	0.0947537	-0.502124	0.61558	0.860767
ENSMUSG00000014355	Anapc1	protein_coding	2	anaphase promoting complex subunit 1	ANAPC1	1901.12	0.00333315	0.00329035	0.0556779	0.0590184	0.952937	0.988239
ENSMUSG00000014361	Mertk	protein_coding	2	MER proto-oncogene tyrosine kinase	MERTK	292.368	0.0424334	0.0393001	0.150077	0.250493	0.802206	0.93708
ENSMUSG00000014402	Tsg101	protein_coding	7	tumor susceptibility gene 101	TSG101	431.993	0.0706599	0.0686868	0.075659	0.909164	0.363263	0.701167
ENSMUSG00000014418	Hps5	protein_coding	7	HPS5, biogenesis of lysosomal organelles complex 2 subunit 2	HPS5	270.07	-0.20203	-0.191265	0.106431	-1.79619	0.0724642	0.330014
ENSMUSG00000014426	Map3k4	protein_coding	17	mitogen-activated protein kinase kinase kinase 4	MAP3K4	1298.8	0.356697	0.335366	0.110043	3.05342	0.00226252	0.0430575
ENSMUSG00000014444	Piezo1	protein_coding	8	piezo-type mechanosensitive ion channel component 1	PIEZO1	1159.5	-0.0290993	-0.026555	0.1158	-0.235092	0.814137	0.942465
ENSMUSG00000014453	Blk	protein_coding	14	B lymphoid kinase	BLK	8.49294	0.0972872	0.0517478	0.230042	0.166086	0.868089	0.959545
ENSMUSG00000014470	Rnf166	protein_coding	8	ring finger protein 166	RNF166	441.191	0.123506	0.108314	0.142353	0.779177	0.435876	0.758424
ENSMUSG00000014496	Ankrd28	protein_coding	14	ankyrin repeat domain 28	ANKRD28	1027.6	0.308193	0.297094	0.0876059	3.39159	0.00069489	0.0201519
ENSMUSG00000014498	Ankrd52	protein_coding	10	ankyrin repeat domain 52	ANKRD52	1862.08	0.10968	0.10296	0.114541	0.897202	0.369611	0.706091
ENSMUSG00000014503	Pkd2l2	protein_coding	18	polycystic kidney disease 2-like 2	PKD2L2	238.903	-0.118399	-0.0872328	0.197445	-0.464127	0.642557	0.874217
ENSMUSG00000014504	Srp19	protein_coding	18	signal recognition particle 19	SRP19	206.221	0.0142044	0.013141	0.138364	0.0929104	0.925975	0.977395
ENSMUSG00000014547	Wdfy2	protein_coding	14	WD repeat and FYVE domain containing 2	WDFY2	397.515	-0.2644	-0.248079	0.112576	-2.20666	0.0273377	0.193468
ENSMUSG00000014550	Rbsn	protein_coding	6	rabenosyn, RAB effector	RBSN	517.603	-0.000922589	-0.000868702	0.0739673	-0.0121588	0.990299	0.997339
ENSMUSG00000014551	Mrps25	protein_coding	6	mitochondrial ribosomal protein S25	MRPS25	282.418	0.128601	0.119705	0.116305	1.03349	0.301377	0.648819
ENSMUSG00000014554	Dguok	protein_coding	6	deoxyguanosine kinase	DGUOK	297.594	0.0302219	0.0288214	0.0978911	0.294804	0.768144	0.926457
ENSMUSG00000014592	Camta1	protein_coding	4	calmodulin binding transcription activator 1	CAMTA1	2369.47	0.53125	0.471844	0.149869	3.1401	0.00168889	0.0359579
ENSMUSG00000014599	Csf1	protein_coding	3	colony stimulating factor 1 (macrophage)	CSF1	977.336	0.0472071	0.042771	0.16429	0.246722	0.805123	0.938163
ENSMUSG00000014601	Strip1	protein_coding	3	striatin interacting protein 1	STRIP1	482.845	0.00751113	0.00738419	0.0746789	0.0979991	0.921933	0.976689
ENSMUSG00000014602	Kif1a	protein_coding	1	kinesin family member 1A	KIF1A	90.3973	-0.507599	-0.182961	0.226217	-0.800599	0.423364	0.749415
ENSMUSG00000014606	Slc25a11	protein_coding	11	solute carrier family 25 (mitochondrial carrier oxoglutarate carrier), member 11	SLC25A11	5826.21	0.23788	0.206426	0.152055	1.37979	0.167652	0.497238
ENSMUSG00000014633	Cmc2	protein_coding	8	COX assembly mitochondrial protein 2	CMC2	280.009	0.158586	0.143793	0.129547	1.12269	0.261567	0.611014
ENSMUSG00000014668	Chfr	protein_coding	5	checkpoint with forkhead and ring finger domains	CHFR	290.38	0.0512295	0.0495249	0.0875758	0.564141	0.572658	0.838196
ENSMUSG00000014704	Hoxa2	protein_coding	6	homeobox A2	HOXA2	2.32182	-1.89942	-0.402427	0.172952	-1.78739	0.073874
ENSMUSG00000014748	Tex261	protein_coding	6	testis expressed gene 261	TEX261	1348.3	0.215422	0.207757	0.0886284	2.34139	0.0192122	0.158515
ENSMUSG00000014763	Fam120b	protein_coding	17	family with sequence similarity 120, member B	FAM120B	557.002	-0.0244095	-0.0237972	0.0757548	-0.313681	0.753763	0.921515
ENSMUSG00000014767	Tbp	protein_coding	17	TATA box binding protein	TBP	209.26	-0.22271	-0.211524	0.102638	-2.06246	0.0391636	0.23722
ENSMUSG00000014769	Psmb1	protein_coding	17	proteasome (prosome, macropain) subunit, beta type 1	PSMB1	1028.83	0.236891	0.223941	0.106844	2.09655	0.0360337	0.226337
ENSMUSG00000014771	Pdcd2	protein_coding	17	programmed cell death 2	PDCD2	105.33	0.201302	0.180237	0.14381	1.25414	0.209791	0.548735
ENSMUSG00000014773	Dll1	protein_coding	17	delta like canonical Notch ligand 1	DLL1	110.838	-0.117982	-0.102301	0.159044	-0.645145	0.518833	0.807044
ENSMUSG00000014776	Nol3	protein_coding	8	nucleolar protein 3 (apoptosis repressor with CARD domain)	NOL3	673.618	0.302244	0.280522	0.124782	2.23858	0.025183	0.184807
ENSMUSG00000014778	Fhod1	protein_coding	8	formin homology 2 domain containing 1	FHOD1	292.351	-0.0681977	-0.0633881	0.126609	-0.496465	0.619567	0.862834
ENSMUSG00000014782	Plekhg4	protein_coding	8	pleckstrin homology domain containing, family G (with RhoGef domain) member 4	PLEKHG4	2.82834	0.128897	0.0467683	0.214037	0.180978	0.856385
ENSMUSG00000014786	Slc9a5	protein_coding	8	solute carrier family 9 (sodium/hydrogen exchanger), member 5	SLC9A5	44.9707	0.122745	0.103547	0.167878	0.621491	0.534277	0.817047
ENSMUSG00000014791	Elmo3	protein_coding	8	engulfment and cell motility 3	ELMO3	32.9662	-0.554863	-0.347052	0.228794	-1.51344	0.130168	0.440623
ENSMUSG00000014813	Stc1	protein_coding	14	stanniocalcin 1	STC1	58.3504	0.438308	0.343031	0.193838	1.77137	0.0764997	0.340537
ENSMUSG00000014837	Matcap1	protein_coding	8	microtubule associated tyrosine carboxypeptidase 1	MATCAP1	50.3475	0.162686	0.136768	0.180491	0.742582	0.457735	0.77197
ENSMUSG00000014846	Tppp3	protein_coding	8	tubulin polymerization-promoting protein family member 3	TPPP3	240.398	-1.11158	-0.852992	0.199849	-4.26023	2.04215e-05	0.00186545
ENSMUSG00000014850	Msh3	protein_coding	13	mutS homolog 3	MSH3	255.375	-0.315467	-0.3014	0.0980132	-3.07205	0.00212593	0.0413188
ENSMUSG00000014856	Tmem208	protein_coding	8	transmembrane protein 208	TMEM208	154.471	0.027904	0.0264666	0.10696	0.246748	0.805103	0.938163
ENSMUSG00000014859	E2f4	protein_coding	8	E2F transcription factor 4	E2F4	357.509	0.029122	0.0279602	0.0937601	0.297812	0.765847	0.926026
ENSMUSG00000014867	Surf4	protein_coding	2	surfeit gene 4	SURF4	1903.37	0.0163528	0.0161672	0.0656512	0.244165	0.807103	0.939213
ENSMUSG00000014873	Surf2	protein_coding	2	surfeit gene 2	SURF2	181.102	0.07423	0.0691138	0.117998	0.586821	0.557324	0.830784
ENSMUSG00000014905	Dnajb9	protein_coding	12	DnaJ heat shock protein family (Hsp40) member B9	DNAJB9	413.806	0.0833608	0.0765394	0.128721	0.595054	0.551807	0.827172
ENSMUSG00000014907	Naf1	protein_coding	8	nuclear assembly factor 1 ribonucleoprotein	NAF1	121.364	-0.234418	-0.214124	0.133427	-1.60258	0.109027	0.403429
ENSMUSG00000014932	Yes1	protein_coding	5	YES proto-oncogene 1, Src family tyrosine kinase	YES1	472.012	0.080547	0.0702295	0.14444	0.499025	0.617762	0.862148
ENSMUSG00000014956	Ppp1cb	protein_coding	5	protein phosphatase 1 catalytic subunit beta	PPP1CB	4344.75	0.134443	0.126915	0.105971	1.20087	0.2298	0.574283
ENSMUSG00000014959	Gorasp2	protein_coding	2	golgi reassembly stacking protein 2	GORASP2	796.538	0.179514	0.17638	0.0631578	2.79047	0.00526308	0.0725299
ENSMUSG00000014980	Tsen15	protein_coding	1	tRNA splicing endonuclease subunit 15	TSEN15	137.651	-0.016685	-0.0153997	0.125374	-0.122921	0.90217	0.970716
ENSMUSG00000015002	Efr3a	protein_coding	15	EFR3 homolog A	EFR3A	1290.43	0.206932	0.200636	0.0793247	2.53234	0.0113303	0.116855
ENSMUSG00000015013	Trappc2l	protein_coding	8	trafficking protein particle complex 2L	TRAPPC2L	234.816	0.0556931	0.0509727	0.121269	0.426392	0.669823	0.885592
ENSMUSG00000015016	Acsf3	protein_coding	8	acyl-CoA synthetase family member 3	ACSF3	465.482	-0.0144356	-0.0138189	0.119628	-0.112317	0.910572	0.973118
ENSMUSG00000015023	Ddx19a	protein_coding	8	DEAD box helicase 19a	DDX19A	335.508	0.210888	0.203558	0.085851	2.37173	0.0177051	0.151218
ENSMUSG00000015027	Galns	protein_coding	8	galactosamine (N-acetyl)-6-sulfate sulfatase	GALNS	86.785	0.127403	0.115053	0.152604	0.737218	0.46099	0.774319
ENSMUSG00000015053	Gata2	protein_coding	6	GATA binding protein 2	GATA2	297.544	-0.0570929	-0.0537354	0.124996	-0.421888	0.673107	0.887133
ENSMUSG00000015083	C8g	protein_coding	2	complement component 8, gamma polypeptide	C8G	18.3401	-0.42142	-0.2718	0.223633	-1.22024	0.222373	0.564848
ENSMUSG00000015085	Entpd2	protein_coding	2	ectonucleoside triphosphate diphosphohydrolase 2	ENTPD2	274.219	-0.197728	-0.17155	0.161028	-1.06248	0.288019	0.637043
ENSMUSG00000015087	Rabl6	protein_coding	2	RAB, member RAS oncogene family-like 6	RABL6	1250.1	0.2473	0.234237	0.103017	2.27954	0.0226349	0.17384
ENSMUSG00000015090	Ptgds	protein_coding	2	prostaglandin D2 synthase (brain)	PTGDS	3127.41	0.396672	0.280993	0.2133	1.3266	0.184641	0.520953
ENSMUSG00000015092	Edf1	protein_coding	2	endothelial differentiation-related factor 1	EDF1	791.651	0.192849	0.180307	0.113963	1.58651	0.112624	0.410144
ENSMUSG00000015093	Clic3	protein_coding	2	chloride intracellular channel 3	CLIC3	2.54536	-1.10226	-0.242299	0.193332	-1.20108	0.22972
ENSMUSG00000015094	Npdc1	protein_coding	2	neural proliferation, differentiation and control 1	NPDC1	351.465	0.160216	0.147645	0.1335	1.09489	0.273563	0.622305
ENSMUSG00000015095	Fbxw5	protein_coding	2	F-box and WD-40 domain protein 5	FBXW5	1073.3	0.108849	0.103878	0.0957706	1.08746	0.276834	0.625476
ENSMUSG00000015112	Slc25a13	protein_coding	6	solute carrier family 25 (mitochondrial carrier, adenine nucleotide translocator), member 13	SLC25A13	2135.54	0.409295	0.339289	0.173943	1.97034	0.0487993	0.267415
ENSMUSG00000015120	Ube2i	protein_coding	17	ubiquitin-conjugating enzyme E2I	UBE2I	576.929	0.0222057	0.0215799	0.0795619	0.270923	0.78645	0.931846
ENSMUSG00000015126	Tsr3	protein_coding	17	TSR3 20S rRNA accumulation	TSR3	68.3189	-0.0881221	-0.07614	0.159172	-0.481691	0.630025	0.867749
ENSMUSG00000015127	Unkl	protein_coding	17	unkempt family like zinc finger	UNKL	198.776	0.0944938	0.088852	0.113662	0.779993	0.435395	0.758049
ENSMUSG00000015133	Lrrk1	protein_coding	7	leucine-rich repeat kinase 1	LRRK1	692.256	0.149742	0.136381	0.141245	0.954541	0.33981	0.682365
ENSMUSG00000015134	Aldh1a3	protein_coding	7	aldehyde dehydrogenase family 1, subfamily A3	ALDH1A3	31.3361	-0.590593	-0.283996	0.235839	-1.1926	0.233027	0.578195
ENSMUSG00000015143	Actn1	protein_coding	12	actinin, alpha 1	ACTN1	730.376	0.193713	0.161431	0.190016	0.811691	0.416969	0.743929
ENSMUSG00000015149	Sirt2	protein_coding	7	sirtuin 2	SIRT2	1041.9	0.237237	0.228378	0.0896146	2.54775	0.0108419	0.113863
ENSMUSG00000015165	Hnrnpl	protein_coding	7	heterogeneous nuclear ribonucleoprotein L	HNRNPL	2924.5	-0.0264396	-0.0261139	0.0590696	-0.440452	0.65961	0.881164
ENSMUSG00000015176	Nolc1	protein_coding	19	nucleolar and coiled-body phosphoprotein 1	NOLC1	315.788	0.263831	0.250485	0.104429	2.39564	0.0165915	0.14481
ENSMUSG00000015189	Casd1	protein_coding	6	CAS1 domain containing 1	CASD1	481.794	-0.136096	-0.131431	0.0860207	-1.52771	0.126585	0.434243
ENSMUSG00000015202	Cnksr3	protein_coding	10	Cnksr family member 3	CNKSR3	661.946	0.545059	0.444581	0.177649	2.54097	0.0110545	0.114999
ENSMUSG00000015214	Mtmr1	protein_coding	X	myotubularin related protein 1	MTMR1	480.183	0.211637	0.200317	0.107326	1.86375	0.0623568	0.304414
ENSMUSG00000015217	Hmgb3	protein_coding	X	high mobility group box 3	HMGB3	328.449	0.340205	0.31196	0.128789	2.42602	0.0152654	0.138391
ENSMUSG00000015222	Map2	protein_coding	1	microtubule-associated protein 2	MAP2	100.136	-0.122098	-0.109713	0.140677	-0.782957	0.433653	0.756729
ENSMUSG00000015224	Cyp2j9	protein_coding	4	cytochrome P450, family 2, subfamily j, polypeptide 9	CYP2J2	39.2995	-0.202723	-0.163549	0.185766	-0.884619	0.376362	0.711854
ENSMUSG00000015243	Abca1	protein_coding	4	ATP-binding cassette, sub-family A (ABC1), member 1	ABCA1	1807.54	-0.426383	-0.378602	0.14827	-2.55567	0.0105984	0.112512
ENSMUSG00000015247	Nipsnap3b	protein_coding	4	nipsnap homolog 3B	NIPSNAP3A,NIPSNAP3B	68.0342	0.184915	0.153639	0.18086	0.839975	0.400922	0.732261
ENSMUSG00000015289	Lage3	protein_coding	X	L antigen family, member 3	LAGE3	141.439	-0.0868153	-0.077816	0.143234	-0.543958	0.58647	0.845947
ENSMUSG00000015290	Ubl4a	protein_coding	X	ubiquitin-like 4A	UBL4A	1024.14	0.297474	0.277575	0.115337	2.41377	0.0157885	0.141133
ENSMUSG00000015291	Gdi1	protein_coding	X	guanosine diphosphate (GDP) dissociation inhibitor 1	GDI1	994.778	0.0462833	0.0452532	0.0709314	0.6374	0.523865	0.811212
ENSMUSG00000015305	Sash1	protein_coding	10	SAM and SH3 domain containing 1	SASH1	1481.08	0.161084	0.155795	0.0830477	1.87737	0.060468	0.300663
ENSMUSG00000015312	Gadd45b	protein_coding	10	growth arrest and DNA-damage-inducible 45 beta	GADD45B	99.4156	0.454136	0.331158	0.199263	1.73894	0.0820449	0.353202
ENSMUSG00000015314	Slamf6	protein_coding	1	SLAM family member 6	SLAMF6	2.7667	-0.337941	-0.0898943	0.205494	-0.428383	0.668373
ENSMUSG00000015316	Slamf1	protein_coding	1	signaling lymphocytic activation molecule family member 1	SLAMF1	6.74423	0.0788962	0.0384926	0.232566	0.141403	0.887551	0.965954
ENSMUSG00000015335	Zdhhc12	protein_coding	2	zinc finger, DHHC domain containing 12	ZDHHC12	36.6446	-0.549432	-0.368272	0.222299	-1.6565	0.0976209	0.382445
ENSMUSG00000015337	Endog	protein_coding	2	endonuclease G	ENDOG	554.044	0.0912302	0.0790305	0.149675	0.540072	0.589147	0.84706
ENSMUSG00000015340	Cybb	protein_coding	X	cytochrome b-245, beta polypeptide	CYBB	173.786	-0.438965	-0.368729	0.172681	-2.13775	0.0325371	0.213342
ENSMUSG00000015341	Golga7	protein_coding	8	golgi autoantigen, golgin subfamily a, 7	GOLGA7	391.662	0.175685	0.169966	0.0851083	1.99477	0.046068	0.257946
ENSMUSG00000015342	Xk	protein_coding	X	X-linked Kx blood group	XK	176.242	0.430999	0.371857	0.157845	2.37542	0.0175288	0.150315
ENSMUSG00000015354	Pcolce2	protein_coding	9	procollagen C-endopeptidase enhancer 2	PCOLCE2	365.955	0.217267	0.173902	0.196436	0.859206	0.390227	0.722361
ENSMUSG00000015355	Cd48	protein_coding	1	CD48 antigen	CD48	28.7807	-0.476941	-0.361216	0.201991	-1.78573	0.0741433	0.334199
ENSMUSG00000015357	Clpx	protein_coding	9	caseinolytic mitochondrial matrix peptidase chaperone subunit	CLPX	1271.5	0.145213	0.137458	0.0994471	1.3918	0.163982	0.490662
ENSMUSG00000015363	Trabd	protein_coding	15	TraB domain containing	TRABD	629.522	-0.0990493	-0.095293	0.092944	-1.02248	0.306552	0.652666
ENSMUSG00000015365	Mov10l1	protein_coding	15	Mov10 like RISC complex RNA helicase 1	MOV10L1	753.294	0.33525	0.277137	0.176383	1.58058	0.113973	0.412123
ENSMUSG00000015377	Dennd6b	protein_coding	15	DENN domain containing 6B	DENND6B	283.329	0.149117	0.132201	0.140262	0.958121	0.338002	0.680927
ENSMUSG00000015396	Cd83	protein_coding	13	CD83 antigen	CD83	57.3491	-0.460803	-0.361135	0.194788	-1.84744	0.0646832	0.30986
ENSMUSG00000015405	Ace2	protein_coding	X	angiotensin I converting enzyme (peptidyl-dipeptidase A) 2	ACE2	20.0613	-0.163926	-0.100929	0.229642	-0.440658	0.659461	0.881164
ENSMUSG00000015437	Gzmb	protein_coding	14	granzyme B	GZMB,GZMH	2.0683	-0.240845	-0.0290989	0.156002	-0.178789	0.858103
ENSMUSG00000015451	C4a	lncRNA	17	complement component 4A (Rodgers blood group)	C4A,C4B,C4B_2	9.76601	-0.119509	-0.0705408	0.232266	-0.305485	0.759997	0.923541
ENSMUSG00000015452	Ager	protein_coding	17	advanced glycosylation end product-specific receptor	AGER	5.80841	-0.241239	-0.107983	0.234966	-0.458888	0.646315	0.875744
ENSMUSG00000015461	Atf6b	protein_coding	17	activating transcription factor 6 beta	ATF6B	340.629	-0.0591423	-0.0558796	0.10411	-0.538992	0.589893	0.847357
ENSMUSG00000015467	Egfl8	protein_coding	17	EGF-like domain 8	EGFL8	11.8231	-1.0437	-0.530357	0.236116	-2.24466	0.02479	0.183609
ENSMUSG00000015468	Notch4	protein_coding	17	notch 4	NOTCH4	1126.53	0.309811	0.264846	0.161335	1.65981	0.096952	0.381504
ENSMUSG00000015474	Ppt2	protein_coding	17	palmitoyl-protein thioesterase 2	PPT2	286.218	0.0111103	0.00964818	0.125747	0.0815311	0.93502	0.981372
ENSMUSG00000015476	Prrt1	protein_coding	17	proline-rich transmembrane protein 1	PRRT1	29.2122	0.288406	0.201402	0.215788	0.936858	0.348831	0.689788
ENSMUSG00000015478	Rnf5	protein_coding	17	ring finger protein 5	RNF5	274.489	0.00408727	0.00389446	0.0895535	0.0439321	0.964959	0.991119
ENSMUSG00000015484	Fam163a	protein_coding	1	family with sequence similarity 163, member A	FAM163A	1.36421	-3.71985	-0.381451	0.138974	-2.4325	0.0149952
ENSMUSG00000015488	Cacfd1	protein_coding	2	calcium channel flower domain containing 1	CACFD1	758.742	0.0367187	0.0340726	0.104837	0.331922	0.739948	0.915073
ENSMUSG00000015501	Hivep2	protein_coding	10	human immunodeficiency virus type I enhancer binding protein 2	HIVEP2	1239.58	0.0970984	0.0917244	0.109254	0.838102	0.401973	0.733009
ENSMUSG00000015522	Arnt	protein_coding	3	aryl hydrocarbon receptor nuclear translocator	ARNT	1037.81	0.144176	0.142161	0.0556345	2.55488	0.0106226	0.112625
ENSMUSG00000015533	Itga2	protein_coding	13	integrin alpha 2	ITGA2	26.7336	0.130904	0.101092	0.213236	0.441465	0.658877	0.881002
ENSMUSG00000015536	Mocs2	protein_coding	13	molybdenum cofactor synthesis 2	MOCS2	314.743	-0.168164	-0.15889	0.10799	-1.4709	0.141319	0.459158
ENSMUSG00000015542	Nat9	protein_coding	11	N-acetyltransferase 9 (GCN5-related, putative)	NAT9	171.79	0.0896346	0.0849339	0.105065	0.808473	0.418818	0.745653
ENSMUSG00000015568	Lpl	protein_coding	8	lipoprotein lipase	LPL	56043.7	0.431227	0.384736	0.144024	2.68199	0.0073186	0.0905175
ENSMUSG00000015575	Atp6v0e	protein_coding	17	ATPase, H+ transporting, lysosomal V0 subunit E	ATP6V0E1	343.15	-0.0967877	-0.0909012	0.109864	-0.830426	0.406298	0.736517
ENSMUSG00000015579	Nkx2-5	protein_coding	17	NK2 homeobox 5	NKX2-5	842.401	0.117312	0.10697	0.13409	0.797172	0.425351	0.7503
ENSMUSG00000015597	Zfp318	protein_coding	17	zinc finger protein 318	ZNF318	507.399	0.00905583	0.00869226	0.0872537	0.100104	0.920262	0.976416
ENSMUSG00000015599	Ttbk1	protein_coding	17	tau tubulin kinase 1	TTBK1	20.1229	-0.667146	-0.439622	0.223693	-1.96181	0.0497849	0.270009
ENSMUSG00000015605	Srf	protein_coding	17	serum response factor	SRF	1407.22	0.441557	0.413031	0.116552	3.54032	0.000399638	0.0138131
ENSMUSG00000015619	Gata3	protein_coding	2	GATA binding protein 3	GATA3	11.9241	-1.88829	-0.870877	0.235619	-3.59326	0.00032657	0.0120011
ENSMUSG00000015627	Gata5	protein_coding	2	GATA binding protein 5	GATA5	11.0964	-4.071	-0.658632	0.184079	-3.75004	0.000176805	0.00812083
ENSMUSG00000015647	Lama5	protein_coding	2	laminin, alpha 5	LAMA5	5946.3	0.629339	0.549549	0.154103	3.58664	0.000334964	0.0121928
ENSMUSG00000015653	Steap2	protein_coding	5	six transmembrane epithelial antigen of prostate 2	STEAP2	34.9005	-0.356119	-0.180883	0.23602	-0.78133	0.434608	0.757435
ENSMUSG00000015656	Hspa8	protein_coding	9	heat shock protein 8	HSPA8	17395.3	0.566459	0.466684	0.178381	2.62576	0.00864559	0.0994891
ENSMUSG00000015659	Serac1	protein_coding	17	serine active site containing 1	SERAC1	202.471	-0.141378	-0.133467	0.107859	-1.23857	0.215505	0.555908
ENSMUSG00000015668	Pdzd11	protein_coding	X	PDZ domain containing 11	PDZD11	166.936	-0.102918	-0.0972622	0.103866	-0.941138	0.346634	0.688423
ENSMUSG00000015671	Psma2	protein_coding	13	proteasome subunit alpha 2	PSMA2	730.158	-0.00893079	-0.00870922	0.10795	-0.0781349	0.937721	0.982666
ENSMUSG00000015672	Mrpl32	protein_coding	13	mitochondrial ribosomal protein L32	MRPL32	205.108	0.0829397	0.0742819	0.141669	0.526651	0.598436	0.851933
ENSMUSG00000015697	Setdb1	protein_coding	3	SET domain, bifurcated 1	SETDB1	435.72	-0.0236381	-0.0228286	0.0877326	-0.259767	0.795043	0.934864
ENSMUSG00000015702	Anxa9	protein_coding	3	annexin A9	ANXA9	14.4784	-0.763788	-0.429358	0.234808	-1.80692	0.0707752	0.325349
ENSMUSG00000015709	Arnt2	protein_coding	7	aryl hydrocarbon receptor nuclear translocator 2	ARNT2	13.177	-0.950803	-0.438146	0.235124	-1.82541	0.0679396	0.318418
ENSMUSG00000015711	Prune1	protein_coding	3	prune exopolyphosphatase	PRUNE1	572.717	0.166375	0.156825	0.109926	1.42612	0.153833	0.476291
ENSMUSG00000015714	Cers2	protein_coding	3	ceramide synthase 2	CERS2	552.278	-0.0860283	-0.0820151	0.0923219	-0.894858	0.370863	0.707464
ENSMUSG00000015733	Capza2	protein_coding	6	capping actin protein of muscle Z-line subunit alpha 2	CAPZA2	1630.62	0.127277	0.119399	0.110638	1.083	0.278808	0.627008
ENSMUSG00000015745	Plekho1	protein_coding	3	pleckstrin homology domain containing, family O member 1	PLEKHO1	725.275	0.742987	0.697555	0.114913	6.05412	1.41185e-09	1.69272e-06
ENSMUSG00000015747	Vps45	protein_coding	3	vacuolar protein sorting 45	VPS45	126.127	-0.0191617	-0.0169326	0.129642	-0.13575	0.892019	0.967194
ENSMUSG00000015748	Prpf3	protein_coding	3	pre-mRNA processing factor 3	PRPF3	262.532	-0.0136343	-0.0124733	0.106974	-0.120561	0.904039	0.970992
ENSMUSG00000015749	Anp32e	protein_coding	3	acidic (leucine-rich) nuclear phosphoprotein 32 family, member E	ANP32E	789.032	0.172445	0.166265	0.087735	1.89483	0.0581153	0.293298
ENSMUSG00000015750	Aph1a	protein_coding	3	aph1 homolog A, gamma secretase subunit	APH1A	681.287	-0.090855	-0.0881121	0.0789746	-1.11732	0.263859	0.613001
ENSMUSG00000015755	Tab2	protein_coding	10	TGF-beta activated kinase 1/MAP3K7 binding protein 2	TAB2	1157.88	0.192186	0.187396	0.0722326	2.59644	0.0094196	0.104509
ENSMUSG00000015757	Ppil4	protein_coding	10	peptidylprolyl isomerase (cyclophilin)-like 4	PPIL4	274.808	-0.0523065	-0.0487713	0.117381	-0.416093	0.677342	0.889049
ENSMUSG00000015759	Cnih1	protein_coding	14	cornichon family AMPA receptor auxiliary protein 1	CNIH1	437.198	0.0275994	0.0267551	0.0802337	0.333729	0.738584	0.914875
ENSMUSG00000015766	Eps8	protein_coding	6	epidermal growth factor receptor pathway substrate 8	EPS8	377.217	-0.368841	-0.307565	0.174307	-1.77103	0.0765561	0.340579
ENSMUSG00000015776	Med22	protein_coding	2	mediator complex subunit 22	MED22	285.788	-0.00824137	-0.00786383	0.0830832	-0.0960365	0.923492	0.977166
ENSMUSG00000015790	Surf1	protein_coding	2	surfeit gene 1	SURF1	330.973	0.118023	0.109789	0.111979	0.990216	0.322068	0.666548
ENSMUSG00000015804	Med28	protein_coding	5	mediator complex subunit 28	MED28	297.465	-0.0609478	-0.0583697	0.0964103	-0.604559	0.545472	0.823146
ENSMUSG00000015806	Qdpr	protein_coding	5	quinoid dihydropteridine reductase	QDPR	589.868	0.0167664	0.0148075	0.123145	0.126107	0.899647	0.96999
ENSMUSG00000015812	Gnrh1	protein_coding	14	gonadotropin releasing hormone 1	GNRH1	19.0496	-0.239624	-0.153006	0.227492	-0.663557	0.506974	0.800567
ENSMUSG00000015829	Tnr	protein_coding	1	tenascin R	TNR	6.71824	-0.21768	-0.062606	0.21746	-0.310872	0.755898	0.922168
ENSMUSG00000015837	Sqstm1	protein_coding	11	sequestosome 1	SQSTM1	5369.45	0.364741	0.33869	0.122613	2.75747	0.00582509	0.0775452
ENSMUSG00000015839	Nfe2l2	protein_coding	2	nuclear factor, erythroid derived 2, like 2	NFE2L2	1024.91	0.212383	0.195232	0.13051	1.49118	0.135914	0.452176
ENSMUSG00000015843	Rxrg	protein_coding	1	retinoid X receptor gamma	RXRG	768.726	0.13454	0.114518	0.154341	0.765036	0.44425	0.763351
ENSMUSG00000015846	Rxra	protein_coding	2	retinoid X receptor alpha	RXRA	1377.54	0.0338657	0.0318436	0.0969998	0.333638	0.738653	0.914875
ENSMUSG00000015850	Adamtsl4	protein_coding	3	ADAMTS-like 4	ADAMTSL4	1038.43	-0.145046	-0.13697	0.11057	-1.23512	0.216786	0.557552
ENSMUSG00000015852	Fcrls	protein_coding	3	Fc receptor-like S, scavenger receptor	FCRL2	134.66	0.0427207	0.0406577	0.198334	0.166255	0.867957	0.959545
ENSMUSG00000015869	Prpsap1	protein_coding	11	phosphoribosyl pyrophosphate synthetase-associated protein 1	PRPSAP1	335.945	0.0739281	0.0716317	0.0867289	0.822717	0.410669	0.739706
ENSMUSG00000015880	Ncapg	protein_coding	5	non-SMC condensin I complex, subunit G	NCAPG	9.41257	-0.284385	-0.143555	0.236237	-0.614096	0.539152	0.819964
ENSMUSG00000015882	Lcorl	protein_coding	5	ligand dependent nuclear receptor corepressor-like	LCORL	206.191	-0.31311	-0.280343	0.144481	-1.94041	0.0523297	0.276572
ENSMUSG00000015889	Lta4h	protein_coding	10	leukotriene A4 hydrolase	LTA4H	494.269	-0.0247035	-0.0234957	0.092876	-0.255262	0.79852	0.935909
ENSMUSG00000015932	Dstn	protein_coding	2	destrin	DSTN	1208.27	0.0850589	0.0811846	0.11981	0.660745	0.508776	0.80184
ENSMUSG00000015937	Macroh2a1	protein_coding	13	macroH2A.1 histone	MACROH2A1	469.62	-0.00461299	-0.00450073	0.0777603	-0.0576655	0.954015	0.988367
ENSMUSG00000015942	Gtf2ird2	protein_coding	5	GTF2I repeat domain containing 2	GTF2IRD2,GTF2IRD2B	130.242	0.198198	0.182811	0.127424	1.43216	0.152098	0.473428
ENSMUSG00000015943	Bola1	protein_coding	3	bolA-like 1 (E. coli)	BOLA1	118.852	-0.103391	-0.0919122	0.148862	-0.616745	0.537403	0.819215
ENSMUSG00000015944	Castor2	protein_coding	5	cytosolic arginine sensor for mTORC1 subunit 2	CASTOR2,CASTOR3P	781.631	-0.246821	-0.218956	0.147576	-1.4885	0.136619	0.45306
ENSMUSG00000015947	Fcgr1	protein_coding	3	Fc receptor, IgG, high affinity I	FCGR1A,FCGR1BP	27.5104	-0.147029	-0.102734	0.214684	-0.486648	0.626508	0.866821
ENSMUSG00000015950	Ncf1	protein_coding	5	neutrophil cytosolic factor 1	NCF1,NCF1B,NCF1C	99.7357	0.0759096	0.0657784	0.168383	0.383494	0.701353	0.900667
ENSMUSG00000015957	Wnt11	protein_coding	7	wingless-type MMTV integration site family, member 11	WNT11	87.7265	-0.204929	-0.175437	0.168602	-1.0311	0.302492	0.649072
ENSMUSG00000015961	Adss	protein_coding	1	adenylosuccinate synthetase, non muscle	ADSS2	207.545	-0.262472	-0.236927	0.139461	-1.70036	0.0890627	0.367417
ENSMUSG00000015966	Il17rb	protein_coding	14	interleukin 17 receptor B	IL17RB	3.27039	-1.42079	-0.36918	0.205103	-1.71059	0.0871566	0.363778
ENSMUSG00000015968	Cacna1d	protein_coding	14	calcium channel, voltage-dependent, L type, alpha 1D subunit	CACNA1D	118.742	-1.80894	-1.09184	0.232125	-4.60182	4.18813e-06	0.000647911
ENSMUSG00000015970	Chdh	protein_coding	14	choline dehydrogenase	CHDH	26.9328	-3.97727	-0.916791	0.188477	-4.09458	4.22937e-05	0.00302731
ENSMUSG00000015971	Actr8	protein_coding	14	ARP8 actin-related protein 8	ACTR8	556.766	0.0823762	0.0799334	0.0775504	1.03259	0.301798	0.648877
ENSMUSG00000015980	Lrrc27	protein_coding	7	leucine rich repeat containing 27	LRRC27	79.6487	-0.0250337	-0.0224641	0.142085	-0.15847	0.874086	0.960921
ENSMUSG00000015981	Stk32c	protein_coding	7	serine/threonine kinase 32C	STK32C	30.5394	0.247431	0.19397	0.19702	0.974672	0.329723	0.673024
ENSMUSG00000015994	Fnta	protein_coding	8	farnesyltransferase, CAAX box, alpha	FNTA	790.784	0.0718325	0.0690034	0.0872426	0.794063	0.427159	0.752105
ENSMUSG00000016018	Mtrex	protein_coding	13	Mtr4 exosome RNA helicase	MTREX	571.883	0.116289	0.111522	0.0938403	1.188	0.234834	0.580369
ENSMUSG00000016024	Lbp	protein_coding	2	lipopolysaccharide binding protein	LBP	152.955	0.264642	0.212208	0.193303	1.07711	0.281431	0.628928
ENSMUSG00000016028	Celsr1	protein_coding	15	cadherin, EGF LAG seven-pass G-type receptor 1	CELSR1	288.144	-0.134447	-0.114507	0.16921	-0.673965	0.500333	0.796924
ENSMUSG00000016087	Fli1	protein_coding	9	Friend leukemia integration 1	FLI1	543.646	0.00519866	0.00465072	0.121093	0.0398814	0.968188	0.992324
ENSMUSG00000016128	Stard13	protein_coding	5	StAR-related lipid transfer (START) domain containing 13	STARD13	933.355	0.164538	0.154856	0.106231	1.4655	0.142786	0.460572
ENSMUSG00000016150	Tenm1	protein_coding	X	teneurin transmembrane protein 1	TENM1	3.04098	-1.27897	-0.354574	0.2079	-1.60084	0.109413
ENSMUSG00000016179	Camk1g	protein_coding	1	calcium/calmodulin-dependent protein kinase I gamma	CAMK1G	11.4104	-3.27181	-0.849474	0.202433	-3.74911	0.000177461	0.00812083
ENSMUSG00000016181	Utp25	protein_coding	1	UTP25 small subunit processome component	UTP25	189.54	0.0111067	0.00961221	0.115271	0.090148	0.92817	0.978434
ENSMUSG00000016194	Hsd11b1	protein_coding	1	hydroxysteroid 11-beta dehydrogenase 1	HSD11B1	100.714	-0.7219	-0.442458	0.230136	-1.9152	0.0554669	0.285747
ENSMUSG00000016200	Syt14	protein_coding	1	synaptotagmin XIV	SYT14	3.04451	-1.34946	-0.313259	0.20091	-1.53858	0.123907
ENSMUSG00000016206	H2-M3	protein_coding	17	histocompatibility 2, M region locus 3	HLA-A,HLA-B,HLA-C,HLA-E,HLA-F,HLA-G,HLA-H	73.0174	-0.11008	-0.0938023	0.166304	-0.56613	0.571305	0.837807
ENSMUSG00000016239	Lonrf3	protein_coding	X	LON peptidase N-terminal domain and ring finger 3	LONRF3	33.1256	0.795631	0.524236	0.224561	2.30544	0.0211417	0.16738
ENSMUSG00000016252	Atp5e	protein_coding	2	ATP synthase, H+ transporting, mitochondrial F1 complex, epsilon subunit	ATP5F1E,ATP5F1EP2	3061.43	-0.0849756	-0.0761135	0.158219	-0.46756	0.640099	0.872647
ENSMUSG00000016253	Nelfcd	protein_coding	2	negative elongation factor complex member C/D, Th1l	NELFCD	412.786	-0.0829205	-0.077774	0.115057	-0.674882	0.499751	0.796702
ENSMUSG00000016255	Tubb1	protein_coding	2	tubulin, beta 1 class VI	TUBB1	20.7102	0.338448	0.162045	0.234351	0.635179	0.525312	0.8124
ENSMUSG00000016256	Ctsz	protein_coding	2	cathepsin Z	CTSZ	343.961	-0.118881	-0.0935966	0.178384	-0.551468	0.581313	0.843136
ENSMUSG00000016257	Prelid3b	protein_coding	2	PRELI domain containing 3B	PRELID3B	539.343	0.184098	0.179167	0.0771414	2.32085	0.0202948	0.163685
ENSMUSG00000016262	Sertad4	protein_coding	1	SERTA domain containing 4	SERTAD4	120.429	-0.561101	-0.381158	0.21954	-1.74946	0.0802115	0.349081
ENSMUSG00000016308	Ube2a	protein_coding	X	ubiquitin-conjugating enzyme E2A	UBE2A	342.224	0.101184	0.0964212	0.101371	0.949723	0.342253	0.684873
ENSMUSG00000016319	Slc25a5	protein_coding	X	solute carrier family 25 (mitochondrial carrier, adenine nucleotide translocator), member 5	SLC25A5	3302.68	0.262047	0.253809	0.0838503	3.02288	0.00250381	0.0459622
ENSMUSG00000016344	Ppdpf	protein_coding	2	pancreatic progenitor cell differentiation and proliferation factor	PPDPF	277.326	-0.213283	-0.198531	0.121515	-1.62949	0.10321	0.392367
ENSMUSG00000016346	Kcnq2	protein_coding	2	potassium voltage-gated channel, subfamily Q, member 2	KCNQ2	3.31559	-1.14306	-0.334878	0.205328	-1.4434	0.148907	0.468891
ENSMUSG00000016349	Eef1a2	protein_coding	2	eukaryotic translation elongation factor 1 alpha 2	EEF1A2	16814.2	0.358923	0.312975	0.154464	2.03932	0.0414182	0.244077
ENSMUSG00000016356	Col20a1	protein_coding	2	collagen, type XX, alpha 1	COL20A1	58.7088	-0.27938	-0.224832	0.183775	-1.24253	0.214042	0.554307
ENSMUSG00000016382	Pls3	protein_coding	X	plastin 3 (T-isoform)	PLS3	963.256	0.312096	0.288764	0.126923	2.26545	0.0234852	0.177648
ENSMUSG00000016386	Mpped2	protein_coding	2	metallophosphoesterase domain containing 2	MPPED2	233.143	0.25999	0.186933	0.207838	0.920558	0.357281	0.696683
ENSMUSG00000016409	Nkap	protein_coding	X	NFKB activating protein	NKAP	191.002	0.0149325	0.0137567	0.118601	0.117359	0.906575	0.971772
ENSMUSG00000016427	Ndufa1	protein_coding	X	NADH:ubiquinone oxidoreductase subunit A1	NDUFA1	787.978	0.0850934	0.0749556	0.145258	0.523518	0.600614	0.852828
ENSMUSG00000016458	Wt1	protein_coding	2	WT1 transcription factor	WT1	145.588	0.179988	0.145135	0.188541	0.764114	0.444799	0.763844
ENSMUSG00000016477	E2f3	protein_coding	13	E2F transcription factor 3	E2F3	224.619	0.293348	0.27431	0.117614	2.32778	0.0199238	0.161948
ENSMUSG00000016481	Cr1l	protein_coding	1	complement component (3b/4b) receptor 1-like	CR1,CR1L	928.69	0.114048	0.110636	0.0797932	1.38706	0.165423	0.493056
ENSMUSG00000016487	Ppfibp1	protein_coding	6	PTPRF interacting protein, binding protein 1 (liprin beta 1)	PPFIBP1	1597	0.400888	0.371148	0.124156	2.98649	0.00282204	0.0496197
ENSMUSG00000016493	Cd46	protein_coding	1	CD46 antigen, complement regulatory protein	CD46	73.1861	-0.221886	-0.199485	0.142244	-1.39767	0.162213	0.488637
ENSMUSG00000016494	Cd34	protein_coding	1	CD34 antigen	CD34	2133.2	0.109427	0.103248	0.113897	0.900929	0.367626	0.704231
ENSMUSG00000016495	Plgrkt	protein_coding	19	plasminogen receptor, C-terminal lysine transmembrane protein	PLGRKT	283.362	-0.129127	-0.12399	0.0929878	-1.33241	0.182724	0.517921
ENSMUSG00000016496	Cd274	protein_coding	19	CD274 antigen	CD274	134.884	-0.649535	-0.477966	0.208419	-2.28865	0.0220995	0.171703
ENSMUSG00000016503	Gtf3a	protein_coding	5	general transcription factor III A	GTF3A	198.732	-0.0273617	-0.0254375	0.111447	-0.231028	0.817293	0.943277
ENSMUSG00000016510	Mtif3	protein_coding	5	mitochondrial translational initiation factor 3	MTIF3	240.328	0.153857	0.143468	0.112429	1.28475	0.198881	0.536825
ENSMUSG00000016520	Lnx2	protein_coding	5	ligand of numb-protein X 2	LNX2	419.955	0.604673	0.519242	0.163614	3.17651	0.00149061	0.0328996
ENSMUSG00000016526	Dyrk3	protein_coding	1	dual-specificity tyrosine-(Y)-phosphorylation regulated kinase 3	DYRK3	5.1542	-0.937747	-0.263851	0.215359	-1.25348	0.210033	0.548993
ENSMUSG00000016528	Mapkapk2	protein_coding	1	MAP kinase-activated protein kinase 2	MAPKAPK2	4842.26	0.324989	0.302663	0.11724	2.58816	0.00964901	0.105649
ENSMUSG00000016534	Lamp2	protein_coding	X	lysosomal-associated membrane protein 2	LAMP2	2752.88	0.0125861	0.0120429	0.109499	0.108361	0.913709	0.974376
ENSMUSG00000016541	Atxn10	protein_coding	15	ataxin 10	ATXN10	948.794	0.283612	0.276705	0.0728351	3.79836	0.000145659	0.00718299
ENSMUSG00000016552	Foxred2	protein_coding	15	FAD-dependent oxidoreductase domain containing 2	FOXRED2	28.9455	-0.880643	-0.580944	0.222927	-2.60541	0.00917656	0.102804
ENSMUSG00000016554	Eif3d	protein_coding	15	eukaryotic translation initiation factor 3, subunit D	EIF3D	712.2	-0.000801047	-0.000571548	0.0756872	-0.0103047	0.991778	0.998017
ENSMUSG00000016559	H3f3b	protein_coding	11	H3.3 histone B	H3-3A,H3-3B	1097.76	0.117828	0.104673	0.14368	0.735017	0.462329	0.77533
ENSMUSG00000016619	Nup50	protein_coding	15	nucleoporin 50	NUP50	326.592	0.0120399	0.0117152	0.0808458	0.144426	0.885164	0.9655
ENSMUSG00000016624	Phf21b	protein_coding	15	PHD finger protein 21B	PHF21B	44.5198	-0.0693388	-0.0545141	0.195484	-0.276682	0.782024	0.930103
ENSMUSG00000016637	Ift27	protein_coding	15	intraflagellar transport 27	IFT27	72.818	-0.217135	-0.188235	0.160603	-1.17162	0.241348	0.588419
ENSMUSG00000016664	Pacsin2	protein_coding	15	protein kinase C and casein kinase substrate in neurons 2	PACSIN2	3308.26	0.322925	0.297949	0.124087	2.40726	0.0160729	0.14248
ENSMUSG00000016756	Cmah	protein_coding	13	cytidine monophospho-N-acetylneuraminic acid hydroxylase	CMAHP	92.1555	-0.834425	-0.608466	0.210224	-2.88706	0.00388855	0.0609429
ENSMUSG00000016757	Ttll12	protein_coding	15	tubulin tyrosine ligase-like family, member 12	TTLL12	199.742	0.182933	0.168196	0.134682	1.23719	0.216018	0.556831
ENSMUSG00000016758	Bik	protein_coding	15	BCL2-interacting killer	BIK	98.3633	-0.237169	-0.195059	0.182124	-1.06453	0.287088	0.636083
ENSMUSG00000016763	Scube1	protein_coding	15	signal peptide, CUB domain, EGF-like 1	SCUBE1	45.0834	0.067442	0.0514023	0.19646	0.26649	0.789862	0.933628
ENSMUSG00000016831	Tox4	protein_coding	14	TOX high mobility group box family member 4	TOX4	727.035	0.137241	0.135234	0.0564537	2.39562	0.0165924	0.14481
ENSMUSG00000016833	Mrps18c	protein_coding	5	mitochondrial ribosomal protein S18C	MRPS18C	175.618	0.0843206	0.0753206	0.148246	0.505622	0.613122	0.859823
ENSMUSG00000016918	Sulf1	protein_coding	1	sulfatase 1	SULF1	727.256	0.175291	0.141027	0.203967	0.645542	0.518576	0.807044
ENSMUSG00000016921	Srsf6	protein_coding	2	serine and arginine-rich splicing factor 6	SRSF6	1510.14	0.0893448	0.0873419	0.070952	1.23003	0.218686	0.560429
ENSMUSG00000016933	Plcg1	protein_coding	2	phospholipase C, gamma 1	PLCG1	1828.53	0.092554	0.0897881	0.0757789	1.18887	0.234491	0.57997
ENSMUSG00000016940	Kctd2	protein_coding	11	potassium channel tetramerisation domain containing 2	KCTD2	310.562	-0.22593	-0.211218	0.115666	-1.82818	0.0675218	0.317391
ENSMUSG00000016942	Tmprss6	protein_coding	15	transmembrane serine protease 6	TMPRSS6	1.92244	-1.41616	-0.204362	0.154013	-1.12528	0.260471
ENSMUSG00000016946	Kctd5	protein_coding	17	potassium channel tetramerisation domain containing 5	KCTD5	153.823	-0.191025	-0.18048	0.108459	-1.66213	0.0964863	0.380293
ENSMUSG00000016984	Etaa1	protein_coding	11	Ewing tumor-associated antigen 1	ETAA1	67.5044	-0.230569	-0.203515	0.152468	-1.33235	0.182744	0.517921
ENSMUSG00000016995	Matn4	protein_coding	2	matrilin 4	MATN4	9.87446	-0.859649	-0.395232	0.234759	-1.63384	0.102292	0.390344
ENSMUSG00000017002	Slpi	protein_coding	2	secretory leukocyte peptidase inhibitor	SLPI	3.08055	-1.50768	-0.269077	0.177631	-1.42692	0.153604
ENSMUSG00000017009	Sdc4	protein_coding	2	syndecan 4	SDC4	491.383	0.209575	0.171366	0.186438	0.906186	0.364837	0.702323
ENSMUSG00000017057	Il13ra1	protein_coding	X	interleukin 13 receptor, alpha 1	IL13RA1	749.533	0.511852	0.435761	0.167417	2.60426	0.0092072	0.102926
ENSMUSG00000017119	Nbr1	protein_coding	11	NBR1, autophagy cargo receptor	NBR1	2514.33	0.126473	0.124745	0.0541191	2.30568	0.0211288	0.167347
ENSMUSG00000017132	Cyth1	protein_coding	11	cytohesin 1	CYTH1	1139.79	0.135677	0.12776	0.106658	1.2031	0.228938	0.573632
ENSMUSG00000017144	Rnd3	protein_coding	2	Rho family GTPase 3	RND3	314.556	0.130693	0.0991011	0.197497	0.511565	0.608956	0.857868
ENSMUSG00000017146	Brca1	protein_coding	11	breast cancer 1, early onset	BRCA1	15.668	0.190264	0.111612	0.234413	0.455992	0.648396	0.87666
ENSMUSG00000017167	Cntnap1	protein_coding	11	contactin associated protein-like 1	CNTNAP1	120.552	-0.815409	-0.593926	0.210213	-2.82311	0.00475601	0.0685887
ENSMUSG00000017176	Nt5c3b	protein_coding	11	5'-nucleotidase, cytosolic IIIB	NT5C3B	224.71	-0.076574	-0.0725932	0.103552	-0.702086	0.482626	0.787196
ENSMUSG00000017188	Coa3	protein_coding	11	cytochrome C oxidase assembly factor 3	COA3	364.168	0.128702	0.11977	0.115938	1.03808	0.299234	0.646907
ENSMUSG00000017204	Gsdma	protein_coding	11	gasdermin A	GSDMA	2.7134	1.30622	0.261257	0.186419	1.32526	0.185086
ENSMUSG00000017210	Med24	protein_coding	11	mediator complex subunit 24	MED24	816.494	0.169353	0.162185	0.0950582	1.70585	0.0880366	0.365603
ENSMUSG00000017221	Psmd3	protein_coding	11	proteasome (prosome, macropain) 26S subunit, non-ATPase, 3	PSMD3	1474.42	0.223237	0.215976	0.084495	2.55415	0.0106449	0.112694
ENSMUSG00000017264	Exosc10	protein_coding	4	exosome component 10	EXOSC10	722.962	0.065538	0.0635036	0.0787817	0.807932	0.41913	0.745911
ENSMUSG00000017286	Glod4	protein_coding	11	glyoxalase domain containing 4	GLOD4	365.133	0.137678	0.1313	0.0972018	1.35319	0.175995	0.508394
ENSMUSG00000017288	Vps53	protein_coding	11	VPS53 GARP complex subunit	VPS53	449.418	0.17682	0.170707	0.0874269	1.95043	0.0511247	0.27347
ENSMUSG00000017291	Taok1	protein_coding	11	TAO kinase 1	TAOK1	3902.68	0.189707	0.184234	0.0792061	2.32538	0.0200515	0.162436
ENSMUSG00000017299	Dnttip1	protein_coding	2	deoxynucleotidyltransferase, terminal, interacting protein 1	DNTTIP1	256.235	0.163608	0.156052	0.098211	1.58993	0.111849	0.408221
ENSMUSG00000017307	Acot8	protein_coding	2	acyl-CoA thioesterase 8	ACOT8	107.602	0.0135456	0.0127549	0.127135	0.0981983	0.921775	0.976689
ENSMUSG00000017309	Cd300lg	protein_coding	11	CD300 molecule like family member G	CD300LG	1344.15	0.209786	0.175035	0.165195	1.08768	0.276735	0.625426
ENSMUSG00000017314	Mpp2	protein_coding	11	membrane protein, palmitoylated 2 (MAGUK p55 subfamily member 2)	MPP2	87.3308	-0.702092	-0.550655	0.194395	-2.82839	0.00467828	0.0677308
ENSMUSG00000017344	Vtn	protein_coding	11	vitronectin	VTN	302.415	0.16463	0.136035	0.171156	0.81128	0.417205	0.744142
ENSMUSG00000017376	Nlk	protein_coding	11	nemo like kinase	NLK	461.112	0.160855	0.156804	0.075508	2.07436	0.0380457	0.233172
ENSMUSG00000017386	Traf4	protein_coding	11	TNF receptor associated factor 4	TRAF4	83.7919	-0.895877	-0.670223	0.205491	-3.25303	0.0011418	0.0275512
ENSMUSG00000017390	Aldoc	protein_coding	11	aldolase C, fructose-bisphosphate	ALDOC	3.13981	-1.31905	-0.37823	0.203705	-1.63011	0.103079
ENSMUSG00000017400	Stac2	protein_coding	11	SH3 and cysteine rich domain 2	STAC2	5.51102	-0.234294	-0.0958712	0.232012	-0.417129	0.676584	0.889049
ENSMUSG00000017404	Rpl19	protein_coding	11	ribosomal protein L19	RPL19	2043.62	0.160225	0.150647	0.110646	1.36326	0.1728	0.504362
ENSMUSG00000017405	Nek8	protein_coding	11	NIMA (never in mitosis gene a)-related expressed kinase 8	NEK8	69.5822	-0.193752	-0.150463	0.196198	-0.768599	0.442131	0.761552
ENSMUSG00000017412	Cacnb4	protein_coding	2	calcium channel, voltage-dependent, beta 4 subunit	CACNB4	38.0667	-0.0895845	-0.0726741	0.185886	-0.389367	0.697004	0.899289
ENSMUSG00000017417	Plxdc1	protein_coding	11	plexin domain containing 1	PLXDC1	126.666	-0.188011	-0.157234	0.172145	-0.920133	0.357503	0.69676
ENSMUSG00000017418	Arl5b	protein_coding	2	ADP-ribosylation factor-like 5B	ARL5B	496.164	-0.000444278	-0.000464319	0.0845445	-0.0050803	0.995947	0.998931
ENSMUSG00000017421	Zfp207	protein_coding	11	zinc finger protein 207	ZNF207	1106.94	-0.0264418	-0.0245544	0.110913	-0.224387	0.822456	0.944779
ENSMUSG00000017428	Psmd11	protein_coding	11	proteasome (prosome, macropain) 26S subunit, non-ATPase, 11	PSMD11	1488.13	0.321433	0.301771	0.111715	2.70506	0.00682927	0.0863799
ENSMUSG00000017446	C1qtnf1	protein_coding	11	C1q and tumor necrosis factor related protein 1	C1QTNF1	297.887	-0.530005	-0.495018	0.117537	-4.20884	2.56686e-05	0.00213161
ENSMUSG00000017453	Pipox	protein_coding	11	pipecolic acid oxidase	PIPOX	11.0573	0.175929	0.107586	0.234504	0.424041	0.671536	0.886223
ENSMUSG00000017466	Timp2	protein_coding	11	tissue inhibitor of metalloproteinase 2	TIMP2	2347.07	-0.195709	-0.157066	0.182786	-0.873495	0.382393	0.716208
ENSMUSG00000017478	Zc3h18	protein_coding	8	zinc finger CCCH-type containing 18	ZC3H18	597.002	0.0424782	0.0414789	0.0710676	0.583821	0.55934	0.832338
ENSMUSG00000017485	Top2b	protein_coding	14	topoisomerase (DNA) II beta	TOP2B	1574.81	0.0642901	0.0629091	0.0665281	0.946694	0.343795	0.68648
ENSMUSG00000017491	Rarb	protein_coding	14	retinoic acid receptor, beta	RARB	311.503	-0.271278	-0.228101	0.171768	-1.33096	0.183202	0.518419
ENSMUSG00000017493	Igfbp4	protein_coding	11	insulin-like growth factor binding protein 4	IGFBP4	1831.54	-0.543707	-0.420074	0.197395	-2.13064	0.0331189	0.215031
ENSMUSG00000017499	Cdc6	protein_coding	11	cell division cycle 6	CDC6	10.7098	-0.279673	-0.169698	0.231627	-0.733774	0.463087	0.775842
ENSMUSG00000017548	Suz12	protein_coding	11	SUZ12 polycomb repressive complex 2 subunit	SUZ12	520.634	-0.127796	-0.122949	0.0913392	-1.34451	0.178785	0.512267
ENSMUSG00000017550	Atad5	protein_coding	11	ATPase family, AAA domain containing 5	ATAD5	52.2911	-0.0317869	-0.0282288	0.16851	-0.160018	0.872867	0.960921
ENSMUSG00000017561	Crlf3	protein_coding	11	cytokine receptor-like factor 3	CRLF3	189.325	-0.468117	-0.421658	0.140827	-2.99659	0.00273016	0.0486735
ENSMUSG00000017607	Tns4	protein_coding	11	tensin 4	TNS4	6.96785	-1.59175	-0.729683	0.235409	-2.9845	0.0028404	0.0498057
ENSMUSG00000017615	Tnfaip1	protein_coding	11	tumor necrosis factor, alpha-induced protein 1 (endothelial)	TNFAIP1	1154.97	0.197452	0.19033	0.0855388	2.22938	0.0257886	0.18756
ENSMUSG00000017631	Abr	protein_coding	11	active BCR-related gene	ABR	808.28	-0.153479	-0.148515	0.0834009	-1.78083	0.0749395	0.336032
ENSMUSG00000017639	Rab11fip4	protein_coding	11	RAB11 family interacting protein 4 (class II)	RAB11FIP4	5.4304	-1.59451	-0.523259	0.220085	-2.2589	0.0238898	0.179576
ENSMUSG00000017652	Cd40	protein_coding	2	CD40 antigen	CD40	30.2701	-0.147259	-0.100575	0.221972	-0.443432	0.657453	0.880781
ENSMUSG00000017664	Slc35c2	protein_coding	2	solute carrier family 35, member C2	SLC35C2	259.486	-0.0620841	-0.0585319	0.111655	-0.522899	0.601045	0.852925
ENSMUSG00000017667	Zfp334	protein_coding	2	zinc finger protein 334	ZNF334	169.662	-0.0189797	-0.0177588	0.104743	-0.171856	0.863551	0.958152
ENSMUSG00000017670	Elmo2	protein_coding	2	engulfment and cell motility 2	ELMO2	437.628	0.0206259	0.0197216	0.0943911	0.209378	0.834153	0.948966
ENSMUSG00000017677	Wsb1	protein_coding	11	WD repeat and SOCS box-containing 1	WSB1	346.043	0.122316	0.114005	0.124692	0.906906	0.364456	0.701929
ENSMUSG00000017679	Ttpal	protein_coding	2	tocopherol (alpha) transfer protein-like	TTPAL	340.345	0.292021	0.28001	0.0929883	3.01225	0.00259323	0.0471972
ENSMUSG00000017686	Rhot1	protein_coding	11	ras homolog family member T1	RHOT1	1220.97	0.0686047	0.0665624	0.0756391	0.882961	0.377257	0.712281
ENSMUSG00000017692	Rhbdl3	protein_coding	11	rhomboid like 3	RHBDL3	223.561	-0.405768	-0.324513	0.191452	-1.6775	0.0934439	0.375872
ENSMUSG00000017697	Ada	protein_coding	2	adenosine deaminase	ADA	14.0372	0.41259	0.275251	0.221377	1.24648	0.212587	0.552058
ENSMUSG00000017707	Serinc3	protein_coding	2	serine incorporator 3	SERINC3	5540.92	0.0718691	0.0682072	0.0999496	0.685094	0.493285	0.792916
ENSMUSG00000017713	Tha1	protein_coding	11	threonine aldolase 1	THA1P	150.475	0.0229484	0.0183478	0.156849	0.127686	0.898397	0.96999
ENSMUSG00000017715	Pgs1	protein_coding	11	phosphatidylglycerophosphate synthase 1	PGS1	393.644	0.147323	0.141613	0.0901933	1.57113	0.116153	0.415701
ENSMUSG00000017716	Birc5	protein_coding	11	baculoviral IAP repeat-containing 5	BIRC5	9.32594	0.273045	0.141528	0.235632	0.547107	0.584305	0.844729
ENSMUSG00000017718	Afmid	protein_coding	11	arylformamidase	AFMID	75.8538	-0.0904486	-0.0785966	0.15886	-0.495363	0.620344	0.863511
ENSMUSG00000017721	Pigt	protein_coding	2	phosphatidylinositol glycan anchor biosynthesis, class T	PIGT	574.723	0.0858662	0.0825746	0.0932843	0.882964	0.377255	0.712281
ENSMUSG00000017723	Wfdc2	protein_coding	2	WAP four-disulfide core domain 2	WFDC2	1.08836	-3.27828	-0.323727	0.150768	-2.39207	0.0167538
ENSMUSG00000017724	Etv4	protein_coding	11	ets variant 4	ETV4	8.96262	1.03579	0.413718	0.222037	1.55584	0.119745	0.4221
ENSMUSG00000017734	Dbndd2	protein_coding	2	dysbindin (dystrobrevin binding protein 1) domain containing 2	DBNDD2	84.5233	0.331166	0.275744	0.175716	1.56956	0.116517	0.416414
ENSMUSG00000017737	Mmp9	protein_coding	2	matrix metallopeptidase 9	MMP9	43.0482	-1.81412	-1.25167	0.218546	-5.6476	1.62703e-08	9.75355e-06
ENSMUSG00000017740	Slc12a5	protein_coding	2	solute carrier family 12, member 5	SLC12A5	52.0481	0.272724	0.195762	0.218388	0.862552	0.388384	0.720469
ENSMUSG00000017747	Ghdc	protein_coding	11	GH3 domain containing	GHDC	176.746	0.027362	0.0243412	0.141283	0.17435	0.861591	0.957806
ENSMUSG00000017754	Pltp	protein_coding	2	phospholipid transfer protein	PLTP	604.3	-0.541024	-0.512719	0.105779	-4.84233	1.28328e-06	0.000300208
ENSMUSG00000017756	Slc12a7	protein_coding	13	solute carrier family 12, member 7	SLC12A7	5233.25	0.307569	0.274171	0.146357	1.87427	0.0608932	0.301838
ENSMUSG00000017760	Ctsa	protein_coding	2	cathepsin A	CTSA	1702.72	0.128981	0.124637	0.0884323	1.40527	0.159941	0.48539
ENSMUSG00000017764	Zswim1	protein_coding	2	zinc finger SWIM-type containing 1	ZSWIM1	84.5953	0.0449696	0.040923	0.151077	0.263457	0.792199	0.933773
ENSMUSG00000017765	Slc12a4	protein_coding	8	solute carrier family 12, member 4	SLC12A4	1164.88	-0.0609822	-0.0557079	0.124389	-0.453363	0.650287	0.877124
ENSMUSG00000017767	Spata25	protein_coding	2	spermatogenesis associated 25	SPATA25	12.181	-0.432869	-0.256423	0.232447	-1.10022	0.271235	0.620036
ENSMUSG00000017774	Myo1c	protein_coding	11	myosin IC	MYO1C	2961.2	0.183135	0.179808	0.0638511	2.8145	0.00488539	0.0697295
ENSMUSG00000017776	Crk	protein_coding	11	v-crk avian sarcoma virus CT10 oncogene homolog	CRK	1599.21	0.197875	0.193185	0.0725327	2.66184	0.00777144	0.0937282
ENSMUSG00000017778	Cox7c	protein_coding	13	cytochrome c oxidase subunit 7C	COX7C	3997.97	-0.0956036	-0.0830467	0.169468	-0.478114	0.632569	0.868741
ENSMUSG00000017781	Pitpna	protein_coding	11	phosphatidylinositol transfer protein, alpha	PITPNA	1118.77	0.190911	0.185455	0.0790056	2.34647	0.0189524	0.157132
ENSMUSG00000017801	Mlx	protein_coding	11	MAX-like protein X	MLX	187.14	0.0214749	0.0203277	0.102148	0.199854	0.841594	0.950777
ENSMUSG00000017802	Retreg3	protein_coding	11	reticulophagy regulator family member 3	RETREG3	639.14	-0.0259452	-0.0253252	0.0711949	-0.355935	0.721889	0.908386
ENSMUSG00000017817	Jph2	protein_coding	2	junctophilin 2	JPH2	9943.86	0.380784	0.33657	0.149523	2.25751	0.0239762	0.180084
ENSMUSG00000017830	Dhx58	protein_coding	11	DEXH (Asp-Glu-X-His) box polypeptide 58	DHX58	42.7397	-0.268301	-0.224266	0.175017	-1.28285	0.199544	0.537583
ENSMUSG00000017831	Rab5a	protein_coding	17	RAB5A, member RAS oncogene family	RAB5A	560.129	0.0730595	0.0708175	0.0817989	0.865429	0.386804	0.719625
ENSMUSG00000017837	Nkiras2	protein_coding	11	NFKB inhibitor interacting Ras-like protein 2	NKIRAS2	604.392	0.137276	0.128387	0.116119	1.10546	0.26896	0.61827
ENSMUSG00000017843	Ppp2r5c	protein_coding	12	protein phosphatase 2, regulatory subunit B', gamma	PPP2R5C	1987.18	0.197446	0.191892	0.0763036	2.51779	0.0118093	0.11966
ENSMUSG00000017858	Ift52	protein_coding	2	intraflagellar transport 52	IFT52	278.158	-0.134589	-0.129464	0.0906519	-1.42773	0.153369	0.474987
ENSMUSG00000017861	Mybl2	protein_coding	2	myeloblastosis oncogene-like 2	MYBL2	8.26358	-0.38079	-0.202963	0.235678	-0.859533	0.390047	0.722361
ENSMUSG00000017868	Sgk2	protein_coding	2	serum/glucocorticoid regulated kinase 2	SGK2	1.61014	-2.95481	-0.330344	0.129799	-1.82005	0.0687511
ENSMUSG00000017897	Eya2	protein_coding	2	EYA transcriptional coactivator and phosphatase 2	EYA2	37.7917	0.741302	0.393232	0.23421	1.76208	0.0780565	0.344407
ENSMUSG00000017929	B4galt5	protein_coding	2	UDP-Gal:betaGlcNAc beta 1,4-galactosyltransferase, polypeptide 5	B4GALT5	385.59	0.149895	0.133783	0.151569	0.873329	0.382484	0.716208
ENSMUSG00000017969	Ptgis	protein_coding	2	prostaglandin I2 (prostacyclin) synthase	PTGIS	307.156	-0.117227	-0.0664631	0.224708	-0.340594	0.733409	0.914045
ENSMUSG00000017978	Cadps2	protein_coding	6	Ca2+-dependent activator protein for secretion 2	CADPS2	59.4322	-0.637943	-0.504707	0.192264	-2.62397	0.00869127	0.0996617
ENSMUSG00000017999	Ddx27	protein_coding	2	DEAD box helicase 27	DDX27	212.974	0.0972418	0.0911924	0.112953	0.808237	0.418954	0.745736
ENSMUSG00000018001	Cyth3	protein_coding	5	cytohesin 3	CYTH3	1231.95	0.631637	0.55713	0.151138	3.69218	0.000222341	0.00923197
ENSMUSG00000018008	Cyth4	protein_coding	15	cytohesin 4	CYTH4	183.896	-0.322811	-0.273686	0.166036	-1.66438	0.0960361	0.379947
ENSMUSG00000018012	Rac3	protein_coding	11	Rac family small GTPase 3	RAC3	18.23	-0.640942	-0.448606	0.216599	-2.06366	0.0390498	0.236755
ENSMUSG00000018040	Rrp7a	protein_coding	15	ribosomal RNA processing 7 homolog A	RRP7A,RRP7BP	400.631	0.286774	0.277051	0.0851944	3.25179	0.0011468	0.0276371
ENSMUSG00000018042	Cyb5r3	protein_coding	15	cytochrome b5 reductase 3	CYB5R3	1085.33	0.23242	0.217837	0.120423	1.7947	0.0727022	0.330563
ENSMUSG00000018068	Ints2	protein_coding	11	integrator complex subunit 2	INTS2	184.26	-0.187029	-0.175046	0.114091	-1.53799	0.124051	0.430053
ENSMUSG00000018076	Med13l	protein_coding	5	mediator complex subunit 13-like	MED13L	1761.12	0.2059	0.198328	0.0876098	2.26584	0.0234609	0.177535
ENSMUSG00000018102	H2bc4	protein_coding	13	H2B clustered histone 4	H2BC10,H2BC13,H2BC14,H2BC15,H2BC27P,H2BC3,H2BC4,H2BC5,H2BC6,H2BC7,H2BC8,H2BC9	400.727	0.103646	0.0985116	0.106235	0.923402	0.355798	0.695463
ENSMUSG00000018126	Baiap2l2	protein_coding	15	BAI1-associated protein 2-like 2	BAIAP2L2	2.47282	-3.23777	-0.497532	0.167908	-2.54625	0.0108888
ENSMUSG00000018143	Mafk	protein_coding	5	v-maf musculoaponeurotic fibrosarcoma oncogene family, protein K (avian)	MAFK	807.553	0.615783	0.540021	0.154797	3.48804	0.000486581	0.0158205
ENSMUSG00000018160	Med1	protein_coding	11	mediator complex subunit 1	MED1	1374.94	0.219845	0.212006	0.0880421	2.40658	0.0161025	0.142544
ENSMUSG00000018166	Erbb3	protein_coding	10	erb-b2 receptor tyrosine kinase 3	ERBB3	352.004	-0.132922	-0.122306	0.130428	-0.933998	0.350305	0.690921
ENSMUSG00000018167	Stard3	protein_coding	11	START domain containing 3	STARD3	345.754	-0.638515	-0.582737	0.133734	-4.35276	1.34433e-05	0.00139797
ENSMUSG00000018168	Ikzf3	protein_coding	11	IKAROS family zinc finger 3	IKZF3	15.9331	-0.0919495	-0.0553197	0.227949	-0.256542	0.797533	0.935521
ENSMUSG00000018169	Mfng	protein_coding	15	MFNG O-fucosylpeptide 3-beta-N-acetylglucosaminyltransferase	MFNG	151.485	0.00583413	0.00494649	0.13937	0.0378106	0.969839	0.99313
ENSMUSG00000018171	Vmp1	protein_coding	11	vacuole membrane protein 1	VMP1	627.373	0.185054	0.174137	0.112598	1.54366	0.12267	0.428044
ENSMUSG00000018189	Uchl5	protein_coding	1	ubiquitin carboxyl-terminal esterase L5	UCHL5	166.958	0.0604444	0.0558898	0.122643	0.456866	0.647767	0.876439
ENSMUSG00000018196	Glrx2	protein_coding	1	glutaredoxin 2 (thioltransferase)	GLRX2	294.95	-0.0702983	-0.0667415	0.102491	-0.651902	0.514465	0.804711
ENSMUSG00000018199	Ro60	protein_coding	1	Ro60, Y RNA binding protein	RO60	596.557	-0.0729547	-0.0654441	0.134645	-0.493367	0.621754	0.864095
ENSMUSG00000018209	Stk4	protein_coding	2	serine/threonine kinase 4	STK4	427.122	0.0403243	0.0392776	0.0792508	0.494077	0.621252	0.863821
ENSMUSG00000018217	Pmp22	protein_coding	11	peripheral myelin protein 22	PMP22	715.074	0.296092	0.262391	0.154283	1.68514	0.0919607	0.372924
ENSMUSG00000018238	Gdf9	protein_coding	11	growth differentiation factor 9	GDF9	6.51676	0.478519	0.208785	0.234306	0.887976	0.374554	0.710689
ENSMUSG00000018239	Zcchc10	protein_coding	11	zinc finger, CCHC domain containing 10	ZCCHC10	46.2701	0.243265	0.19313	0.189956	1.01897	0.308216	0.654153
ENSMUSG00000018263	Tbx5	protein_coding	5	T-box 5	TBX5	589.437	-1.51729	-0.844898	0.235039	-3.52529	0.000423019	0.014337
ENSMUSG00000018286	Psmb6	protein_coding	11	proteasome (prosome, macropain) subunit, beta type 6	PSMB6	1147.6	0.0950857	0.0861408	0.128572	0.679599	0.496759	0.794964
ENSMUSG00000018287	Spag7	protein_coding	11	sperm associated antigen 7	SPAG7	486.972	0.285449	0.259685	0.131956	1.97713	0.0480268	0.264893
ENSMUSG00000018293	Pfn1	protein_coding	11	profilin 1	PFN1	1951.69	0.165316	0.155098	0.115941	1.33361	0.182331	0.517921
ENSMUSG00000018322	Tomm34	protein_coding	2	translocase of outer mitochondrial membrane 34	TOMM34	341.514	0.0593459	0.0574773	0.0846059	0.678162	0.497669	0.795698
ENSMUSG00000018326	Ywhab	protein_coding	2	tyrosine 3-monooxygenase/tryptophan 5-monooxygenase activation protein, beta polypeptide	YWHAB	1375.47	-0.0602951	-0.0577468	0.0881383	-0.659321	0.50969	0.802161
ENSMUSG00000018334	Ksr1	protein_coding	11	kinase suppressor of ras 1	KSR1	321.773	-0.36366	-0.326996	0.14117	-2.32041	0.0203189	0.163695
ENSMUSG00000018339	Gpx3	protein_coding	11	glutathione peroxidase 3	GPX3	3375.67	-1.09479	-0.527202	0.23565	-2.17711	0.0294724	0.201826
ENSMUSG00000018340	Anxa6	protein_coding	11	annexin A6	ANXA6	3084.15	0.0386766	0.0376995	0.0790984	0.474786	0.63494	0.870438
ENSMUSG00000018347	Zkscan6	protein_coding	11	zinc finger with KRAB and SCAN domains 6	ZNF18	94.1334	-0.0245237	-0.0218596	0.144567	-0.151891	0.879273	0.96315
ENSMUSG00000018362	Kpna2	protein_coding	11	karyopherin (importin) alpha 2	KPNA2	524.153	-0.113245	-0.0998699	0.169215	-0.567418	0.570431	0.83742
ENSMUSG00000018363	Smurf2	protein_coding	11	SMAD specific E3 ubiquitin protein ligase 2	SMURF2	998.347	0.299955	0.288053	0.0916829	3.14249	0.00167516	0.0359045
ENSMUSG00000018372	Cep95	protein_coding	11	centrosomal protein 95	CEP95	147.061	-0.193273	-0.173434	0.143706	-1.20587	0.227868	0.57225
ENSMUSG00000018377	Vezf1	protein_coding	11	vascular endothelial zinc finger 1	VEZF1	1198.56	0.129267	0.125065	0.0840106	1.48814	0.136714	0.45306
ENSMUSG00000018378	Cuedc1	protein_coding	11	CUE domain containing 1	CUEDC1	1123.35	0.147373	0.141151	0.0942971	1.49752	0.134258	0.448926
ENSMUSG00000018379	Srsf1	protein_coding	11	serine and arginine-rich splicing factor 1	SRSF1	1460.77	-0.0352752	-0.0340484	0.0908981	-0.373057	0.709106	0.903419
ENSMUSG00000018381	Abi3	protein_coding	11	ABI family member 3	ABI3	249.573	0.431659	0.347244	0.188478	1.83287	0.0668221	0.314951
ENSMUSG00000018387	Shroom1	protein_coding	11	shroom family member 1	SHROOM1	19.7684	-0.233031	-0.166236	0.213574	-0.778889	0.436045	0.758424
ENSMUSG00000018395	Kif3a	protein_coding	11	kinesin family member 3A	KIF3A	195.248	0.0594929	0.0566958	0.110517	0.507208	0.612009	0.859078
ENSMUSG00000018398	Septin8	protein_coding	11	septin 8	SEPTIN8	926.741	-0.162222	-0.157605	0.0797312	-1.97464	0.048309	0.266019
ENSMUSG00000018401	Mtmr4	protein_coding	11	myotubularin related protein 4	MTMR4	591.082	0.0510793	0.047173	0.121299	0.391065	0.695749	0.898701
ENSMUSG00000018405	Mrm1	protein_coding	11	mitochondrial rRNA methyltransferase 1	MRM1	272.778	-0.193827	-0.174861	0.141181	-1.23629	0.21635	0.556931
ENSMUSG00000018411	Mapt	protein_coding	11	microtubule-associated protein tau	MAPT	1918.22	0.614534	0.537256	0.155536	3.45936	0.000541452	0.0169934
ENSMUSG00000018412	Kansl1	protein_coding	11	KAT8 regulatory NSL complex subunit 1	KANSL1	1191.89	0.0562887	0.0551144	0.0690565	0.797242	0.425311	0.7503
ENSMUSG00000018415	Gid4	protein_coding	11	GID complex subunit 4, VID24 homolog	GID4	1137.12	0.160607	0.15361	0.0955017	1.60951	0.107504	0.400671
ENSMUSG00000018417	Myo1b	protein_coding	1	myosin IB	MYO1B	725.837	0.150841	0.130892	0.151403	0.879732	0.379004	0.713838
ENSMUSG00000018425	Dhx40	protein_coding	11	DEAH (Asp-Glu-Ala-His) box polypeptide 40	DHX40	344.983	0.0755352	0.0721718	0.0961031	0.751822	0.452158	0.768021
ENSMUSG00000018427	Ypel2	protein_coding	11	yippee like 2	YPEL2	451.735	0.26908	0.23374	0.172906	1.30765	0.19099	0.528606
ENSMUSG00000018428	Akap1	protein_coding	11	A kinase (PRKA) anchor protein 1	AKAP1	2994.72	0.348588	0.333539	0.0947015	3.5255	0.000422676	0.014337
ENSMUSG00000018433	Nol11	protein_coding	11	nucleolar protein 11	NOL11	388.054	0.220962	0.214869	0.0769883	2.79107	0.00525345	0.0724727
ENSMUSG00000018442	Derl2	protein_coding	11	Der1-like domain family, member 2	DERL2	355.373	0.00923682	0.00862781	0.113718	0.0761903	0.939268	0.9832
ENSMUSG00000018446	C1qbp	protein_coding	11	complement component 1, q subcomponent binding protein	C1QBP	1098.68	0.310026	0.280666	0.134866	2.0916	0.0364746	0.227987
ENSMUSG00000018449	Rpain	protein_coding	11	RPA interacting protein	RPAIN	97.3401	0.055337	0.0477807	0.155403	0.311829	0.75517	0.921989
ENSMUSG00000018451	6330403K07Rik	protein_coding	11	RIKEN cDNA 6330403K07 gene		6.1688	-1.2486	-0.383329	0.214746	-1.69368	0.0903252	0.369842
ENSMUSG00000018459	Slc13a3	protein_coding	2	solute carrier family 13 (sodium-dependent dicarboxylate transporter), member 3	SLC13A3	7.70106	-0.203137	-0.0980701	0.236124	-0.41179	0.680494	0.890819
ENSMUSG00000018470	Kcnab3	protein_coding	11	potassium voltage-gated channel, shaker-related subfamily, beta member 3	KCNAB3	4.16021	0.402144	0.151555	0.227666	0.649467	0.516037	0.805733
ENSMUSG00000018474	Chd3	protein_coding	11	chromodomain helicase DNA binding protein 3	CHD3	558.875	-0.564807	-0.503108	0.147067	-3.4214	0.000623004	0.0186626
ENSMUSG00000018476	Kdm6b	protein_coding	11	KDM1 lysine (K)-specific demethylase 6B	KDM6B	1068.08	-0.193174	-0.180603	0.11724	-1.53854	0.123918	0.429857
ENSMUSG00000018481	Appbp2	protein_coding	11	amyloid beta precursor protein (cytoplasmic tail) binding protein 2	APPBP2	662.869	0.0465095	0.0450841	0.084514	0.532053	0.594689	0.849942
ENSMUSG00000018486	Wnt9b	protein_coding	11	wingless-type MMTV integration site family, member 9B	WNT9B	11.5041	0.00321806	0.00534867	0.228719	0.00530016	0.995771	0.998931
ENSMUSG00000018500	Adora2b	protein_coding	11	adenosine A2b receptor	ADORA2B	17.465	0.278188	0.148376	0.234053	0.666558	0.505055	0.79984
ENSMUSG00000018501	Ncor1	protein_coding	11	nuclear receptor co-repressor 1	NCOR1	3425.31	0.189543	0.183957	0.0794085	2.31707	0.0204998	0.164507
ENSMUSG00000018507	Trpv2	protein_coding	11	transient receptor potential cation channel, subfamily V, member 2	TRPV2	69.1141	-0.0548311	-0.0467354	0.165336	-0.284275	0.776199	0.928339
ENSMUSG00000018509	Cenpv	protein_coding	11	centromere protein V	CENPV,CENPVL3	111.681	-0.11566	-0.105506	0.138248	-0.756483	0.44936	0.767046
ENSMUSG00000018537	Pcgf2	protein_coding	11	polycomb group ring finger 2	PCGF2	94.3791	-0.00843568	-0.00477298	0.191991	-0.0347631	0.972269	0.994198
ENSMUSG00000018541	Cwc25	protein_coding	11	CWC25 spliceosome-associated protein	CWC25	148.886	-0.0167728	-0.0155668	0.122623	-0.126828	0.899076	0.96999
ENSMUSG00000018543	1700001P01Rik	protein_coding	11	RIKEN cDNA 1700001P01 gene	C17orf98	3.06101	-0.246964	-0.0766542	0.215452	-0.349025	0.727071
ENSMUSG00000018547	Pip4k2b	protein_coding	11	phosphatidylinositol-5-phosphate 4-kinase, type II, beta	PIP4K2B	698.192	0.227848	0.215275	0.106724	2.01898	0.0434897	0.250379
ENSMUSG00000018548	Trim37	protein_coding	11	tripartite motif-containing 37	TRIM37	241.4	-0.25976	-0.239679	0.125857	-1.90514	0.0567614	0.289417
ENSMUSG00000018554	Ybx2	protein_coding	11	Y box protein 2	YBX2	294.332	-0.124457	-0.110133	0.15944	-0.677566	0.498047	0.795934
ENSMUSG00000018559	Ctdnep1	protein_coding	11	CTD nuclear envelope phosphatase 1	CTDNEP1	1173.16	0.0838217	0.0792962	0.104401	0.761317	0.446468	0.765062
ENSMUSG00000018565	Elp5	protein_coding	11	elongator acetyltransferase complex subunit 5	ELP5	342.977	0.0288677	0.0270489	0.110644	0.245641	0.80596	0.938576
ENSMUSG00000018566	Slc2a4	protein_coding	11	solute carrier family 2 (facilitated glucose transporter), member 4	SLC2A4	5568.33	0.118983	0.10473	0.146446	0.724497	0.468761	0.779385
ENSMUSG00000018567	Gabarap	protein_coding	11	gamma-aminobutyric acid receptor associated protein	GABARAP	2013.67	0.174872	0.166178	0.104221	1.59138	0.111525	0.407403
ENSMUSG00000018570	2810408A11Rik	protein_coding	11	RIKEN cDNA 2810408A11 gene		5.10131	-0.815075	-0.235524	0.216365	-1.10434	0.269445	0.618717
ENSMUSG00000018572	Phf23	protein_coding	11	PHD finger protein 23	PHF23	209.001	-0.285665	-0.268131	0.113998	-2.3494	0.0188035	0.156693
ENSMUSG00000018574	Acadvl	protein_coding	11	acyl-Coenzyme A dehydrogenase, very long chain	ACADVL	12224.2	0.029174	0.0231443	0.137803	0.191717	0.847964	0.952692
ENSMUSG00000018583	G3bp1	protein_coding	11	GTPase activating protein (SH3 domain) binding protein 1	G3BP1	1876.05	0.139783	0.136615	0.0699316	1.9538	0.0507251	0.272337
ENSMUSG00000018585	Atox1	protein_coding	11	antioxidant 1 copper chaperone	ATOX1	255.795	-0.0290657	-0.0259172	0.132284	-0.200867	0.840803	0.950561
ENSMUSG00000018593	Sparc	protein_coding	11	secreted acidic cysteine rich glycoprotein	SPARC	4403.23	0.203913	0.184761	0.150717	1.19658	0.231469	0.576436
ENSMUSG00000018599	Mief2	protein_coding	11	mitochondrial elongation factor 2	MIEF2	497.05	0.0751478	0.0674023	0.133708	0.512341	0.608412	0.857781
ENSMUSG00000018604	Tbx3	protein_coding	5	T-box 3	TBX3	374.847	-0.102952	-0.0861872	0.181095	-0.466218	0.641059	0.87346
ENSMUSG00000018648	Dusp14	protein_coding	11	dual specificity phosphatase 14	DUSP14	3.14934	-1.1004	-0.250978	0.203975	-1.27272	0.203118
ENSMUSG00000018651	Tada2a	protein_coding	11	transcriptional adaptor 2A	TADA2A	117.362	-0.219387	-0.201279	0.128765	-1.5674	0.117021	0.417329
ENSMUSG00000018654	Ikzf1	protein_coding	11	IKAROS family zinc finger 1	IKZF1	60.6175	-0.378653	-0.285781	0.202153	-1.4231	0.154708	0.477979
ENSMUSG00000018659	Pnpo	protein_coding	11	pyridoxine 5'-phosphate oxidase	PNPO	266.092	0.00384815	0.00327857	0.1226	0.0290974	0.976787	0.995269
ENSMUSG00000018661	Cog1	protein_coding	11	component of oligomeric golgi complex 1	COG1	453.133	0.18099	0.174785	0.0870998	2.00452	0.0450148	0.255177
ENSMUSG00000018666	Cbx1	protein_coding	11	chromobox 1	CBX1	345.568	0.0482808	0.0468452	0.0812209	0.576292	0.564418	0.83391
ENSMUSG00000018669	Cdk5rap3	protein_coding	11	CDK5 regulatory subunit associated protein 3	CDK5RAP3	318.385	-0.0542392	-0.0498248	0.120108	-0.420226	0.67432	0.887451
ENSMUSG00000018672	Copz2	protein_coding	11	coatomer protein complex, subunit zeta 2	COPZ2	299.839	-0.0638796	-0.059741	0.112605	-0.532975	0.594051	0.849792
ENSMUSG00000018677	Slc25a39	protein_coding	11	solute carrier family 25, member 39	SLC25A39	1381.05	0.0486795	0.0459069	0.103002	0.448822	0.65356	0.878758
ENSMUSG00000018678	Sp2	protein_coding	11	Sp2 transcription factor	SP2	212.253	0.077214	0.0723526	0.11699	0.616618	0.537487	0.819277
ENSMUSG00000018697	Aatf	protein_coding	11	apoptosis antagonizing transcription factor	AATF	167.492	0.24126	0.229498	0.101701	2.25581	0.0240824	0.180503
ENSMUSG00000018707	Dync1h1	protein_coding	12	dynein cytoplasmic 1 heavy chain 1	DYNC1H1	13869.1	0.352005	0.338678	0.09055	3.73808	0.000185433	0.00831111
ENSMUSG00000018733	Pex12	protein_coding	11	peroxisomal biogenesis factor 12	PEX12	126.426	0.0331399	0.0309818	0.111102	0.280626	0.778997	0.929028
ENSMUSG00000018736	Ndel1	protein_coding	11	nudE neurodevelopment protein 1 like 1	NDEL1	748.781	0.195102	0.18288	0.115336	1.58338	0.113336	0.411376
ENSMUSG00000018740	Slc25a35	protein_coding	11	solute carrier family 25, member 35	SLC25A35	94.0002	-0.89557	-0.655034	0.209906	-3.11487	0.00184024	0.0381189
ENSMUSG00000018750	Zbtb4	protein_coding	11	zinc finger and BTB domain containing 4	ZBTB4	1492.98	-0.13618	-0.130959	0.0900606	-1.45475	0.145738	0.464572
ENSMUSG00000018752	Tnfsfm13	protein_coding	11	tumor necrosis factor (ligand) superfamily, membrane-bound member 13	TNFSF12,TNFSF12-TNFSF13	22.757	0.0180052	0.0088902	0.219567	0.0557731	0.955523	0.98912
ENSMUSG00000018761	Mpdu1	protein_coding	11	mannose-P-dolichol utilization defect 1	MPDU1	157.612	-0.195769	-0.1672	0.164087	-1.02574	0.305016	0.651359
ENSMUSG00000018765	Fxr2	protein_coding	11	FMR1 autosomal homolog 2	FXR2	1824.35	0.315842	0.303372	0.0905512	3.35379	0.000797115	0.0219793
ENSMUSG00000018770	Atp5g3	protein_coding	2	ATP synthase, H+ transporting, mitochondrial F0 complex, subunit C3 (subunit 9)	ATP5MC3	9768.31	0.236586	0.20218	0.159415	1.28856	0.19755	0.535302
ENSMUSG00000018774	Cd68	protein_coding	11	CD68 antigen	CD68	99.106	-0.199149	-0.169955	0.162743	-1.05668	0.290656	0.638863
ENSMUSG00000018796	Acsl1	protein_coding	8	acyl-CoA synthetase long-chain family member 1	ACSL1	13976.8	0.0381715	0.033113	0.1314	0.265817	0.79038	0.933773
ENSMUSG00000018800	Abca5	protein_coding	11	ATP-binding cassette, sub-family A (ABC1), member 5	ABCA5	307.898	0.111144	0.105658	0.100856	1.04894	0.294206	0.642194
ENSMUSG00000018809	Smyd4	protein_coding	11	SET and MYND domain containing 4	SMYD4	184.863	-0.0189047	-0.0177436	0.116702	-0.151387	0.879671	0.963183
ENSMUSG00000018819	Lsp1	protein_coding	7	lymphocyte specific 1	LSP1	693.342	-0.368117	-0.310544	0.168004	-1.86464	0.0622321	0.30396
ENSMUSG00000018820	Zfyve27	protein_coding	19	zinc finger, FYVE domain containing 27	ZFYVE27	471.193	-0.140699	-0.133038	0.107636	-1.23513	0.216782	0.557552
ENSMUSG00000018821	Avpi1	protein_coding	19	arginine vasopressin-induced 1	AVPI1	87.2418	-0.34974	-0.302548	0.16159	-1.87073	0.0613823	0.302612
ENSMUSG00000018822	Sfrp5	protein_coding	19	secreted frizzled-related sequence protein 5	SFRP5	59.294	-4.72149	-0.554679	0.177066	-4.3263	1.51637e-05	0.00149941
ENSMUSG00000018830	Myh11	protein_coding	16	myosin, heavy polypeptide 11, smooth muscle	MYH11	807.227	-1.48312	-0.613999	0.230564	-2.51802
ENSMUSG00000018841	Rad51d	protein_coding	11	RAD51 paralog D	RAD51D	193.212	-0.269461	-0.24777	0.128227	-1.93313	0.0532205	0.278866
ENSMUSG00000018845	Unc45b	protein_coding	11	unc-45 myosin chaperone B	UNC45B	3945.28	0.199765	0.182708	0.127885	1.43699	0.150721	0.4722
ENSMUSG00000018846	Pank3	protein_coding	11	pantothenate kinase 3	PANK3	765.467	-0.270527	-0.244199	0.138597	-1.76555	0.0774716	0.342902
ENSMUSG00000018848	Rars	protein_coding	11	arginyl-tRNA synthetase	RARS1	405.709	0.234142	0.225365	0.0872724	2.58666	0.00969125	0.105749
ENSMUSG00000018849	Wwc1	protein_coding	11	WW, C2 and coiled-coil domain containing 1	WWC1	8.17018	-2.94212	-0.613216	0.20158	-3.20217	0.00136398	0.0311121
ENSMUSG00000018858	Mrpl58	protein_coding	11	mitochondrial ribosomal protein L58	MRPL58	457.907	0.0643752	0.0582011	0.127839	0.463219	0.643207	0.874408
ENSMUSG00000018861	Fdxr	protein_coding	11	ferredoxin reductase	FDXR	129.639	0.0241201	0.0219674	0.125649	0.177168	0.859377	0.957064
ENSMUSG00000018865	Sult4a1	protein_coding	15	sulfotransferase family 4A, member 1	SULT4A1	2.08314	-1.38262	-0.215052	0.147695	-1.06554	0.286633
ENSMUSG00000018882	Mrpl45	protein_coding	11	mitochondrial ribosomal protein L45	MRPL45	620.117	0.21617	0.193094	0.139603	1.3976	0.162234	0.488637
ENSMUSG00000018893	Mb	protein_coding	15	myoglobin	MB	106879	0.404888	0.329021	0.179649	1.85651	0.0633804	0.306562
ENSMUSG00000018899	Irf1	protein_coding	11	interferon regulatory factor 1	IRF1	368.988	-0.211484	-0.194662	0.129049	-1.50511	0.132295	0.444917
ENSMUSG00000018900	Slc22a5	protein_coding	11	solute carrier family 22 (organic cation transporter), member 5	SLC22A5	456.806	-0.31757	-0.299075	0.11325	-2.63097	0.00851403	0.0985665
ENSMUSG00000018906	P4ha2	protein_coding	11	procollagen-proline, 2-oxoglutarate 4-dioxygenase (proline 4-hydroxylase), alpha II polypeptide	P4HA2	744.877	0.452051	0.400369	0.146579	2.74844	0.00598798	0.0790554
ENSMUSG00000018909	Arrb1	protein_coding	7	arrestin, beta 1	ARRB1	906.774	-0.311823	-0.282976	0.133579	-2.12922	0.0332358	0.21532
ENSMUSG00000018919	Tm4sf5	protein_coding	11	transmembrane 4 superfamily member 5	TM4SF5	2.62559	-3.69336	-0.596179	0.186033	-3.05181	0.00227468
ENSMUSG00000018920	Cxcl16	protein_coding	11	chemokine (C-X-C motif) ligand 16	CXCL16	137.937	-0.144006	-0.120684	0.172117	-0.704692	0.481002	0.786152
ENSMUSG00000018921	Pelp1	protein_coding	11	proline, glutamic acid and leucine rich protein 1	PELP1	438.575	0.149748	0.142755	0.098278	1.45418	0.145895	0.46467
ENSMUSG00000018923	Med11	protein_coding	11	mediator complex subunit 11	MED11	60.579	-0.195782	-0.165357	0.17067	-0.970605	0.331745	0.675499
ENSMUSG00000018924	Alox15	protein_coding	11	arachidonate 15-lipoxygenase	ALOX15	2.33931	-3.6011	-0.186367	0.126654	-2.0228	0.0430942
ENSMUSG00000018927	Ccl6	protein_coding	11	chemokine (C-C motif) ligand 6	CCL15,CCL23	145.743	-0.442527	-0.307443	0.217123	-1.41844	0.156063	0.48005
ENSMUSG00000018931	Natd1	protein_coding	11	N-acetyltransferase domain containing 1	NATD1	210.274	-0.266416	-0.243911	0.129398	-1.89141	0.0585694	0.294567
ENSMUSG00000018932	Map2k3	protein_coding	11	mitogen-activated protein kinase kinase 3	MAP2K3	958.502	0.334115	0.306815	0.127924	2.40235	0.0162899	0.143278
ENSMUSG00000018965	Ywhah	protein_coding	5	tyrosine 3-monooxygenase/tryptophan 5-monooxygenase activation protein, eta polypeptide	YWHAH	742.489	0.18062	0.17261	0.0991309	1.73758	0.0822845	0.353678
ENSMUSG00000018974	Sart3	protein_coding	5	squamous cell carcinoma antigen recognized by T cells 3	SART3	326.541	-0.0393423	-0.0381426	0.0838202	-0.454031	0.649807	0.876906
ENSMUSG00000018983	E2f2	protein_coding	4	E2F transcription factor 2	E2F2	22.5208	0.301137	0.151397	0.235363	0.685101	0.49328	0.792916
ENSMUSG00000018986	Slfn3	protein_coding	11	schlafen 3	SLFN12,SLFN12L	64.3602	0.00956942	0.00680978	0.161323	0.051201	0.959165	0.989336
ENSMUSG00000018995	Nars2	protein_coding	7	asparaginyl-tRNA synthetase 2 (mitochondrial)(putative)	NARS2	259.238	0.0427739	0.0405837	0.0973603	0.419649	0.674742	0.887578
ENSMUSG00000018999	Slc35b4	protein_coding	6	solute carrier family 35, member B4	SLC35B4	209.371	-0.216127	-0.19972	0.122547	-1.63643	0.10175	0.389624
ENSMUSG00000019027	Dnah1	protein_coding	14	dynein, axonemal, heavy chain 1	DNAH1	1.91363	-2.15503	-0.484398	0.180765	-2.11262	0.0346336
ENSMUSG00000019039	Dalrd3	protein_coding	9	DALR anticodon binding domain containing 3	DALRD3	306.275	0.0128372	0.0118002	0.104951	0.115905	0.907728	0.972352
ENSMUSG00000019054	Fis1	protein_coding	5	fission, mitochondrial 1	FIS1	805.843	-0.0253457	-0.0242996	0.133213	-0.173593	0.862185	0.957911
ENSMUSG00000019055	Plod1	protein_coding	4	procollagen-lysine, 2-oxoglutarate 5-dioxygenase 1	PLOD1	1734.98	0.115495	0.109585	0.106324	1.02783	0.304028	0.650196
ENSMUSG00000019066	Rab3d	protein_coding	9	RAB3D, member RAS oncogene family	RAB3D	363.968	-0.172221	-0.159774	0.119678	-1.33986	0.180292	0.514664
ENSMUSG00000019080	Mfsd3	protein_coding	15	major facilitator superfamily domain containing 3	MFSD3	73.5265	0.102909	0.085585	0.172013	0.503396	0.614686	0.860507
ENSMUSG00000019082	Slc25a22	protein_coding	7	solute carrier family 25 (mitochondrial carrier, glutamate), member 22	SLC25A22	646.238	-0.429368	-0.377496	0.156569	-2.39579	0.0165847	0.14481
ENSMUSG00000019087	Atp6ap1	protein_coding	X	ATPase, H+ transporting, lysosomal accessory protein 1	ATP6AP1	1687.54	0.142869	0.139356	0.0740225	1.88124	0.0599398	0.2992
ENSMUSG00000019088	Dnase1l1	protein_coding	X	deoxyribonuclease 1-like 1	DNASE1L1	171.887	0.0360396	0.0333926	0.116606	0.288805	0.77273	0.927565
ENSMUSG00000019102	Aldh3a1	protein_coding	11	aldehyde dehydrogenase family 3, subfamily A1	ALDH3A1	5.79917	-0.723818	-0.270652	0.226322	-1.15369	0.248626	0.597303
ENSMUSG00000019122	Ccl9	protein_coding	11	chemokine (C-C motif) ligand 9	CCL15,CCL23	105.048	0.108654	0.0760642	0.214279	0.3595	0.719221	0.907573
ENSMUSG00000019124	Scrn1	protein_coding	6	secernin 1	SCRN1	259.673	-0.839463	-0.620483	0.20705	-3.00091	0.00269172	0.0481954
ENSMUSG00000019132	BC005537	protein_coding	13	cDNA sequence BC005537	C6orf62	3204.67	0.235487	0.229222	0.0762661	3.00454	0.00265981	0.0478649
ENSMUSG00000019139	Isyna1	protein_coding	8	myo-inositol 1-phosphate synthase A1	ISYNA1	257.592	-0.223884	-0.199464	0.144678	-1.38532	0.165954	0.493948
ENSMUSG00000019143	Hars2	protein_coding	18	histidyl-tRNA synthetase 2	HARS2	338.758	-0.0012265	-0.0016555	0.0887231	-0.0133109	0.98938	0.997104
ENSMUSG00000019158	Tmem160	protein_coding	7	transmembrane protein 160	TMEM160	426.208	0.0209278	0.0150973	0.171746	0.102638	0.918251	0.975917
ENSMUSG00000019173	Rab5c	protein_coding	11	RAB5C, member RAS oncogene family	RAB5C	734.77	0.00225816	0.00243285	0.102584	0.0209174	0.983312	0.996348
ENSMUSG00000019178	Styxl1	protein_coding	5	serine/threonine/tyrosine interacting-like 1	STYXL1	1.70847	-0.686293	-0.109345	0.179945	-0.635849	0.524875
ENSMUSG00000019179	Mdh2	protein_coding	5	malate dehydrogenase 2, NAD (mitochondrial)	MDH2	12866.1	0.168134	0.156903	0.114048	1.38212	0.166935	0.496176
ENSMUSG00000019188	H13	protein_coding	2	histocompatibility 13	HM13	639.081	-0.151174	-0.144617	0.0958678	-1.50886	0.131334	0.443084
ENSMUSG00000019189	Rnf145	protein_coding	11	ring finger protein 145	RNF145	295.354	-0.528961	-0.488994	0.124489	-3.92997	8.49553e-05	0.0050455
ENSMUSG00000019194	Scn1b	protein_coding	7	sodium channel, voltage-gated, type I, beta	SCN1B	243.652	0.291522	0.242219	0.188687	1.23676	0.216176	0.556885
ENSMUSG00000019210	Atp6v1e1	protein_coding	6	ATPase, H+ transporting, lysosomal V1 subunit E1	ATP6V1E1	1183.35	0.246721	0.238803	0.0822801	2.90397	0.00368466	0.0591983
ENSMUSG00000019214	Chtf18	protein_coding	17	CTF18, chromosome transmission fidelity factor 18	CHTF18	26.2075	-0.260779	-0.182382	0.217582	-0.827295	0.40807	0.737587
ENSMUSG00000019230	Lhx9	protein_coding	1	LIM homeobox protein 9	LHX9	2.26214	0.974664	0.142588	0.172053	0.866873	0.386012
ENSMUSG00000019235	Rps6kl1	protein_coding	12	ribosomal protein S6 kinase-like 1	RPS6KL1	67.2758	0.213912	0.162448	0.204065	0.787381	0.431059	0.755413
ENSMUSG00000019254	Ppp1r12c	protein_coding	7	protein phosphatase 1, regulatory subunit 12C	PPP1R12C	1261.41	0.0598493	0.057638	0.0833118	0.695148	0.486962	0.789416
ENSMUSG00000019256	Ahr	protein_coding	12	aryl-hydrocarbon receptor	AHR	166.038	0.0917143	0.0785949	0.159709	0.498185	0.618354	0.862368
ENSMUSG00000019261	Map1s	protein_coding	8	microtubule-associated protein 1S	MAP1S	353.181	-0.0491778	-0.0455694	0.118462	-0.387095	0.698686	0.899604
ENSMUSG00000019278	Dpep1	protein_coding	8	dipeptidase 1	DPEP1	903.871	-0.176858	-0.137212	0.209481	-0.615913	0.537952	0.819492
ENSMUSG00000019295	Tmem129	protein_coding	5	transmembrane protein 129	TMEM129	333.308	0.129342	0.124529	0.0905389	1.37391	0.169471	0.499687
ENSMUSG00000019297	Nop9	protein_coding	14	NOP9 nucleolar protein	NOP9	204.438	0.0148144	0.0139402	0.0961988	0.147263	0.882925	0.96475
ENSMUSG00000019301	Hsd17b1	protein_coding	11	hydroxysteroid (17-beta) dehydrogenase 1	HSD17B1	6.34842	-0.156639	-0.0622475	0.231532	-0.272284	0.785404	0.931602
ENSMUSG00000019302	Atp6v0a1	protein_coding	11	ATPase, H+ transporting, lysosomal V0 subunit A1	ATP6V0A1	1847.88	0.239814	0.229158	0.0984731	2.32388	0.020132	0.162813
ENSMUSG00000019303	Psmc3ip	protein_coding	11	proteasome (prosome, macropain) 26S subunit, ATPase 3, interacting protein	PSMC3IP	17.971	-0.129534	-0.0819549	0.232827	-0.319505	0.749343	0.919859
ENSMUSG00000019320	Noxo1	protein_coding	17	NADPH oxidase organizer 1	NOXO1	12.9094	-0.525978	-0.316019	0.231974	-1.35471	0.175511	0.507749
ENSMUSG00000019326	Aoc3	protein_coding	11	amine oxidase, copper containing 3	AOC3	348.161	-1.31904	-0.7278	0.235325	-3.02378
ENSMUSG00000019338	Zfp687	protein_coding	3	zinc finger protein 687	ZNF687	409.456	-0.151002	-0.140001	0.122624	-1.14168	0.253586	0.603553
ENSMUSG00000019362	D8Ertd738e	protein_coding	8	DNA segment, Chr 8, ERATO Doi 738, expressed	C19orf53	454.387	0.184229	0.173544	0.108056	1.60977	0.107448	0.400578
ENSMUSG00000019368	Sec14l4	protein_coding	11	SEC14-like lipid binding 4	SEC14L4	5.08642	-3.62742	-0.600673	0.160755	-2.87657
ENSMUSG00000019370	Calm3	protein_coding	7	calmodulin 3	CALM3	2425.91	0.0322323	0.0298714	0.116685	0.258109	0.796322	0.935112
ENSMUSG00000019373	Cops3	protein_coding	11	COP9 signalosome subunit 3	COPS3	734.273	0.0339554	0.0315415	0.107128	0.299614	0.764472	0.925882
ENSMUSG00000019428	Fkbp8	protein_coding	8	FK506 binding protein 8	FKBP8	1523.03	0.0689826	0.0657148	0.0996832	0.659531	0.509555	0.802131
ENSMUSG00000019432	Ddx39b	protein_coding	17	DEAD box helicase 39b	DDX39B	1349.81	0.0354828	0.0349621	0.0563341	0.620742	0.53477	0.817195
ENSMUSG00000019433	Gipc1	protein_coding	8	GIPC PDZ domain containing family, member 1	GIPC1	305.33	-0.0201693	-0.0193776	0.109571	-0.173511	0.86225	0.957928
ENSMUSG00000019437	Tlcd1	protein_coding	11	TLC domain containing 1	TLCD1	100.956	-0.669566	-0.543798	0.184386	-2.95148	0.00316253	0.0536677
ENSMUSG00000019461	Plscr3	protein_coding	11	phospholipid scramblase 3	PLSCR3	359.17	0.0557783	0.052344	0.114887	0.45475	0.649289	0.876718
ENSMUSG00000019464	Ptger1	protein_coding	8	prostaglandin E receptor 1 (subtype EP1)	PTGER1	13.0165	-0.491738	-0.299263	0.231232	-1.28774	0.197835	0.535648
ENSMUSG00000019467	Arhgef25	protein_coding	10	Rho guanine nucleotide exchange factor (GEF) 25	ARHGEF25	223.338	-0.308465	-0.272855	0.149635	-1.82823	0.0675156	0.317391
ENSMUSG00000019470	Xab2	protein_coding	8	XPA binding protein 2	XAB2	388.643	-0.055883	-0.0532389	0.0988873	-0.539121	0.589803	0.847357
ENSMUSG00000019471	Cdc37	protein_coding	9	cell division cycle 37	CDC37	1424.41	0.0664973	0.0626205	0.103195	0.611817	0.540659	0.820577
ENSMUSG00000019478	Rab4a	protein_coding	8	RAB4A, member RAS oncogene family	RAB4A	53.9366	-0.219946	-0.180724	0.180567	-1.0022	0.316248	0.66128
ENSMUSG00000019487	Trip10	protein_coding	17	thyroid hormone receptor interactor 10	TRIP10	1417.94	0.0551218	0.0499201	0.117067	0.439696	0.660158	0.881389
ENSMUSG00000019494	Cops6	protein_coding	5	COP9 signalosome subunit 6	COPS6	920.334	0.232185	0.216559	0.117067	1.85219	0.0639992	0.308079
ENSMUSG00000019505	Ubb	protein_coding	11	ubiquitin B	UBB	2705.06	0.136325	0.12835	0.10876	1.18267	0.236942	0.582575
ENSMUSG00000019518	Ap4m1	protein_coding	5	adaptor-related protein complex AP-4, mu 1	AP4M1	182.481	-0.3535	-0.33107	0.115393	-2.86718	0.00414141	0.0634514
ENSMUSG00000019528	Gyg	protein_coding	3	glycogenin	GYG1	1834.17	0.431937	0.40751	0.109994	3.69971	0.000215846	0.00906033
ENSMUSG00000019539	Rcn3	protein_coding	7	reticulocalbin 3, EF-hand calcium binding domain	RCN3	345.418	-0.189912	-0.147699	0.190654	-0.7915	0.428653	0.753214
ENSMUSG00000019558	Slc6a8	protein_coding	X	solute carrier family 6 (neurotransmitter transporter, creatine), member 8	SLC6A8	3787.53	0.570316	0.505792	0.150108	3.36406	0.000768041	0.0214459
ENSMUSG00000019564	Arid3a	protein_coding	10	AT rich interactive domain 3A (BRIGHT-like)	ARID3A	69.3731	0.13951	0.120931	0.16388	0.732314	0.463977	0.776439
ENSMUSG00000019577	Pdk4	protein_coding	6	pyruvate dehydrogenase kinase, isoenzyme 4	PDK4	8531.88	0.385643	0.160618	0.236076	0.808799	0.418631	0.745507
ENSMUSG00000019578	Ubxn6	protein_coding	17	UBX domain protein 6	UBXN6	724.22	0.0393666	0.0370835	0.102391	0.365365	0.714839	0.905398
ENSMUSG00000019579	Mydgf	protein_coding	17	myeloid derived growth factor	MYDGF	237.138	-0.000662873	-0.000640323	0.110344	-0.00565853	0.995485	0.998931
ENSMUSG00000019590	Cyb561	protein_coding	11	cytochrome b-561	CYB561	234.982	0.302647	0.26451	0.160844	1.62903	0.103308	0.392504
ENSMUSG00000019647	Sema6a	protein_coding	18	sema domain, transmembrane domain (TM), and cytoplasmic domain, (semaphorin) 6A	SEMA6A	545.165	-0.267404	-0.234031	0.155747	-1.50303	0.132831	0.44591
ENSMUSG00000019659	Ccdc12	protein_coding	9	coiled-coil domain containing 12	CCDC12	225.226	0.0282162	0.025535	0.129588	0.199799	0.841638	0.950777
ENSMUSG00000019689	Fmc1	protein_coding	6	formation of mitochondrial complex V assembly factor 1	FMC1,FMC1-LUC7L2	548.387	-0.0830402	-0.0735202	0.169291	-0.41584	0.677527	0.889049
ENSMUSG00000019699	Akt3	protein_coding	1	thymoma viral proto-oncogene 3	AKT3	531.545	-0.098083	-0.0931471	0.102381	-0.910566	0.362524	0.700878
ENSMUSG00000019710	Mrpl24	protein_coding	3	mitochondrial ribosomal protein L24	MRPL24	615.693	0.0286353	0.0265757	0.105465	0.257137	0.797073	0.935316
ENSMUSG00000019715	Gle1	protein_coding	2	GLE1 RNA export mediator (yeast)	GLE1	505.59	-0.012032	-0.0117959	0.0652457	-0.180819	0.85651	0.955758
ENSMUSG00000019718	L3hypdh	protein_coding	12	L-3-hydroxyproline dehydratase (trans-)	L3HYPDH	99.1658	-0.442378	-0.372662	0.17237	-2.15904	0.0308473	0.207924
ENSMUSG00000019726	Lyst	protein_coding	13	lysosomal trafficking regulator	LYST	740.656	0.1231	0.109242	0.155069	0.695899	0.486492	0.788873
ENSMUSG00000019731	Slc35e1	protein_coding	8	solute carrier family 35, member E1	SLC35E1	1612.9	0.368954	0.355325	0.0879025	4.04537	5.22395e-05	0.0035292
ENSMUSG00000019732	Calr3	protein_coding	8	calreticulin 3	CALR3	152.615	0.177812	0.153467	0.157327	0.985265	0.324494	0.669178
ENSMUSG00000019734	Tmc4	protein_coding	7	transmembrane channel-like gene family 4	TMC4	33.7602	0.197417	0.164137	0.188377	0.844287	0.398509	0.730353
ENSMUSG00000019737	Syne4	protein_coding	7	spectrin repeat containing, nuclear envelope family member 4	SYNE4	8.33311	-0.924431	-0.496966	0.235527	-2.08021	0.0375061	0.231344
ENSMUSG00000019738	Polr2i	protein_coding	7	polymerase (RNA) II (DNA directed) polypeptide I	POLR2I	121.04	-0.132455	-0.116705	0.153992	-0.755857	0.449735	0.767346
ENSMUSG00000019761	Krt10	protein_coding	11	keratin 10	KRT10	12.72	0.0851798	0.0462666	0.236022	0.187256	0.85146	0.954174
ENSMUSG00000019762	Iyd	protein_coding	10	iodotyrosine deiodinase	IYD	1.50923	-3.07329	-0.311301	0.139839	-1.98789	0.0468238
ENSMUSG00000019763	Rmnd1	protein_coding	10	required for meiotic nuclear division 1 homolog	RMND1	806.283	0.0572773	0.0528478	0.117343	0.455677	0.648622	0.876687
ENSMUSG00000019767	Ccdc170	protein_coding	10	coiled-coil domain containing 170	CCDC170	6.86486	-0.549382	-0.247168	0.234665	-1.0398	0.298434	0.646439
ENSMUSG00000019768	Esr1	protein_coding	10	estrogen receptor 1 (alpha)	ESR1	16509.2	2.63051	0.112153	0.105281	1.30528	0.191797	0.529311
ENSMUSG00000019773	Fbxo5	protein_coding	10	F-box protein 5	FBXO5	19.5502	-0.382657	-0.264975	0.216963	-1.22084	0.222147	0.564655
ENSMUSG00000019774	Mtrf1l	protein_coding	10	mitochondrial translational release factor 1-like	MTRF1L	141.282	0.159956	0.144608	0.132026	1.10629	0.268602	0.61789
ENSMUSG00000019775	Rgs17	protein_coding	10	regulator of G-protein signaling 17	RGS17	42.5893	-0.188655	-0.140523	0.209576	-0.655011	0.512461	0.803354
ENSMUSG00000019777	Hdac2	protein_coding	10	histone deacetylase 2	HDAC2	519.077	-0.0973235	-0.0952604	0.0704439	-1.34987	0.177058	0.50998
ENSMUSG00000019779	Frk	protein_coding	10	fyn-related kinase	FRK	42.8001	0.116746	0.0935842	0.198359	0.4548	0.649253	0.876718
ENSMUSG00000019782	Rwdd1	protein_coding	10	RWD domain containing 1	RWDD1	327.217	0.212823	0.186315	0.151985	1.23489	0.216871	0.557552
ENSMUSG00000019787	Trdn	protein_coding	10	triadin	TRDN	3299.77	0.106624	0.0930175	0.148745	0.636396	0.524518	0.811897
ENSMUSG00000019789	Hey2	protein_coding	10	hairy/enhancer-of-split related with YRPW motif 2	HEY2	65.2099	-0.143128	-0.120465	0.174121	-0.688054	0.491419	0.79231
ENSMUSG00000019790	Stxbp5	protein_coding	10	syntaxin binding protein 5 (tomosyn)	STXBP5	625.219	0.103312	0.10081	0.0739146	1.36255	0.173026	0.504507
ENSMUSG00000019791	Hint3	protein_coding	10	histidine triad nucleotide binding protein 3	HINT3	355.896	0.141196	0.132384	0.110528	1.2026	0.229131	0.573816
ENSMUSG00000019792	Trmt11	protein_coding	10	tRNA methyltransferase 11	TRMT11	89.6113	0.0700774	0.0640096	0.133382	0.47944	0.631626	0.868316
ENSMUSG00000019794	Katna1	protein_coding	10	katanin p60 (ATPase-containing) subunit A1	KATNA1	198.103	-0.157755	-0.149618	0.103704	-1.44429	0.148659	0.468571
ENSMUSG00000019795	Pcmt1	protein_coding	10	protein-L-isoaspartate (D-aspartate) O-methyltransferase 1	PCMT1	861.776	0.232105	0.224141	0.086882	2.5774	0.00995462	0.107583
ENSMUSG00000019796	Lrp11	protein_coding	10	low density lipoprotein receptor-related protein 11	LRP11	83.9291	0.913419	0.762495	0.178255	4.23023	2.33456e-05	0.00197247
ENSMUSG00000019797	Mtres1	protein_coding	10	mitochondrial transcription rescue factor 1	MTRES1	376.637	-0.0231056	-0.0226042	0.103721	-0.211349	0.832615	0.948879
ENSMUSG00000019802	Sec63	protein_coding	10	SEC63-like (S. cerevisiae)	SEC63	797.998	0.121823	0.118128	0.0816414	1.44599	0.148179	0.468183
ENSMUSG00000019804	Snx3	protein_coding	10	sorting nexin 3	SNX3	957.556	0.151829	0.146152	0.0907445	1.60866	0.107691	0.401104
ENSMUSG00000019806	Aig1	protein_coding	10	androgen-induced 1	AIG1	450.145	0.0829033	0.0791746	0.0930444	0.854695	0.39272	0.724102
ENSMUSG00000019808	Adat2	protein_coding	10	adenosine deaminase, tRNA-specific 2	ADAT2	33.6406	-0.284455	-0.232268	0.182878	-1.26897	0.204452	0.544044
ENSMUSG00000019809	Pex3	protein_coding	10	peroxisomal biogenesis factor 3	PEX3	250.618	-0.132947	-0.124661	0.111987	-1.11638	0.264262	0.613191
ENSMUSG00000019810	Fuca2	protein_coding	10	fucosidase, alpha-L- 2, plasma	FUCA2	2386.8	0.721603	0.621071	0.165177	3.74236	0.000182299	0.00820457
ENSMUSG00000019813	Cep57l1	protein_coding	10	centrosomal protein 57-like 1	CEP57L1	55.6173	-0.0351167	-0.0306	0.160966	-0.188823	0.850232	0.953745
ENSMUSG00000019814	Ltv1	protein_coding	10	LTV1 ribosome biogenesis factor	LTV1	186.135	0.158462	0.1479	0.11912	1.23927	0.215245	0.555801
ENSMUSG00000019817	Plagl1	protein_coding	10	pleiomorphic adenoma gene-like 1	PLAGL1	149.22	-1.56357	-0.687496	0.233827	-2.87103	0.00409131	0.0630746
ENSMUSG00000019818	Cd164	protein_coding	10	CD164 antigen	CD164	1848.87	0.0497838	0.0485068	0.0758972	0.638467	0.52317	0.810567
ENSMUSG00000019820	Utrn	protein_coding	10	utrophin	UTRN	5002.79	-0.0291264	-0.0270091	0.115966	-0.234902	0.814285	0.942466
ENSMUSG00000019822	Smpd2	protein_coding	10	sphingomyelin phosphodiesterase 2, neutral	SMPD2	367.604	-0.163665	-0.154335	0.115612	-1.32411	0.185465	0.52243
ENSMUSG00000019823	Mical1	protein_coding	10	microtubule associated monooxygenase, calponin and LIM domain containing 1	MICAL1	315.492	0.0683007	0.0622505	0.141213	0.435561	0.663155	0.883363
ENSMUSG00000019826	Zbtb24	protein_coding	10	zinc finger and BTB domain containing 24	ZBTB24	149.054	-0.165104	-0.150749	0.132076	-1.14339	0.252878	0.602981
ENSMUSG00000019828	Grm1	protein_coding	10	glutamate receptor, metabotropic 1	GRM1	988.499	0.364083	0.296081	0.179416	1.67242	0.094442	0.378038
ENSMUSG00000019831	Wasf1	protein_coding	10	WASP family, member 1	WASF1	8.01741	-0.458191	-0.217847	0.235539	-0.91289	0.3613	0.6998
ENSMUSG00000019832	Rab32	protein_coding	10	RAB32, member RAS oncogene family	RAB32	31.3136	0.0726847	0.0563495	0.214834	0.240202	0.810173	0.940488
ENSMUSG00000019837	Gtf3c6	protein_coding	10	general transcription factor IIIC, polypeptide 6, alpha	GTF3C6	250.18	0.0197399	0.0185037	0.114572	0.161449	0.87174	0.960377
ENSMUSG00000019838	Slc16a10	protein_coding	10	solute carrier family 16 (monocarboxylic acid transporters), member 10	SLC16A10	439.344	-0.117916	-0.109854	0.118809	-0.924943	0.354996	0.694969
ENSMUSG00000019841	Rev3l	protein_coding	10	REV3 like, DNA directed polymerase zeta catalytic subunit	REV3L	636.177	-0.126011	-0.11623	0.122171	-0.956902	0.338617	0.68151
ENSMUSG00000019842	Traf3ip2	protein_coding	10	TRAF3 interacting protein 2	TRAF3IP2	103.512	-0.265045	-0.231275	0.157804	-1.46412	0.143162	0.460899
ENSMUSG00000019843	Fyn	protein_coding	10	Fyn proto-oncogene	FYN	790.162	0.388668	0.347906	0.143441	2.42936	0.0151254	0.137643
ENSMUSG00000019845	Tube1	protein_coding	10	tubulin, epsilon 1	TUBE1	15.7915	-0.203376	-0.14232	0.216733	-0.655387	0.512219	0.803354
ENSMUSG00000019846	Lama4	protein_coding	10	laminin, alpha 4	LAMA4	2439.34	-0.30282	-0.288448	0.100353	-2.87394	0.00405381	0.0626625
ENSMUSG00000019848	Popdc3	protein_coding	10	popeye domain containing 3	POPDC3	300.205	0.598141	0.520163	0.15937	3.25768	0.00112329	0.0273245
ENSMUSG00000019849	Prep	protein_coding	10	prolyl endopeptidase	PREP	843.4	0.247927	0.233908	0.109079	2.14372	0.0320551	0.211863
ENSMUSG00000019850	Tnfaip3	protein_coding	10	tumor necrosis factor, alpha-induced protein 3	TNFAIP3	101.88	-0.141336	-0.1215	0.167952	-0.715749	0.474146	0.78174
ENSMUSG00000019851	Perp	protein_coding	10	PERP, TP53 apoptosis effector	PERP	1573.1	0.255639	0.224102	0.155425	1.44058	0.149703	0.47045
ENSMUSG00000019852	Arfgef3	protein_coding	10	ARFGEF family member 3	ARFGEF3	14.2806	-2.414	-0.742678	0.212916	-3.16728	0.00153874	0.033696
ENSMUSG00000019853	Hebp2	protein_coding	10	heme binding protein 2	HEBP2	12.6599	-0.540852	-0.292552	0.235843	-1.22623	0.220113	0.561998
ENSMUSG00000019854	Reps1	protein_coding	10	RalBP1 associated Eps domain containing protein	REPS1	464.74	0.222063	0.217051	0.069232	3.13627	0.00171112	0.0363504
ENSMUSG00000019856	Fam184a	protein_coding	10	family with sequence similarity 184, member A	FAM184A	17.3751	-0.601823	-0.424382	0.217133	-1.93944	0.0524483	0.27667
ENSMUSG00000019857	Asf1a	protein_coding	10	anti-silencing function 1A histone chaperone	ASF1A	183.641	-0.0190097	-0.0182175	0.119914	-0.147468	0.882762	0.96474
ENSMUSG00000019861	Gopc	protein_coding	10	golgi associated PDZ and coiled-coil motif containing	GOPC	400.006	0.120422	0.117201	0.076736	1.52664	0.126851	0.434435
ENSMUSG00000019863	Qrsl1	protein_coding	10	glutaminyl-tRNA synthase (glutamine-hydrolyzing)-like 1	QRSL1	353.407	0.127493	0.115931	0.12964	0.902115	0.366996	0.703756
ENSMUSG00000019864	Rtn4ip1	protein_coding	10	reticulon 4 interacting protein 1	RTN4IP1	1123.77	0.250384	0.225911	0.136536	1.66404	0.0961051	0.380042
ENSMUSG00000019866	Crybg1	protein_coding	10	crystallin beta-gamma domain containing 1	CRYBG1	172.058	0.00817243	0.00359904	0.184097	0.0360431	0.971248	0.993811
ENSMUSG00000019868	Vta1	protein_coding	10	vesicle (multivesicular body) trafficking 1	VTA1	211.915	0.0207118	0.0199883	0.0999563	0.197508	0.84343	0.951295
ENSMUSG00000019872	Smpdl3a	protein_coding	10	sphingomyelin phosphodiesterase, acid-like 3A	SMPDL3A	728.15	0.0448963	0.0425595	0.0956215	0.449291	0.653222	0.878629
ENSMUSG00000019873	Reep3	protein_coding	10	receptor accessory protein 3	REEP3	805.21	0.0738018	0.0714603	0.0920485	0.770032	0.441281	0.761504
ENSMUSG00000019874	Fabp7	protein_coding	10	fatty acid binding protein 7, brain	FABP7	3.25176	-0.862814	-0.261184	0.210502	-1.14632	0.251663	0.601367
ENSMUSG00000019876	Pkib	protein_coding	10	protein kinase inhibitor beta, cAMP dependent, testis specific	PKIB	7.38128	0.711864	0.354748	0.236032	1.47244	0.140903	0.45867
ENSMUSG00000019877	Serinc1	protein_coding	10	serine incorporator 1	SERINC1	2831.24	0.115673	0.112773	0.0731785	1.5416	0.123171	0.428972
ENSMUSG00000019878	Hsf2	protein_coding	10	heat shock factor 2	HSF2	303.095	-0.17359	-0.160227	0.125934	-1.27202	0.203366	0.542658
ENSMUSG00000019880	Rspo3	protein_coding	10	R-spondin 3	RSPO3	3.6375	-3.78739	-0.500919	0.169811	-2.86336	0.0041917	0.0636654
ENSMUSG00000019883	Echdc1	protein_coding	10	enoyl Coenzyme A hydratase domain containing 1	ECHDC1	247.632	-0.528224	-0.434376	0.179518	-2.42655	0.015243	0.138319
ENSMUSG00000019889	Ptprk	protein_coding	10	protein tyrosine phosphatase, receptor type, K	PTPRK	705.73	-0.0558828	-0.0537487	0.0844183	-0.640111	0.5221	0.809868
ENSMUSG00000019890	Nts	protein_coding	10	neurotensin	NTS	10.6954	0.215733	0.0789871	0.232788	0.380416	0.703637	0.901258
ENSMUSG00000019891	Dcbld1	protein_coding	10	discoidin, CUB and LCCL domain containing 1	DCBLD1	121.793	0.413433	0.367539	0.14803	2.48128	0.0130911	0.126045
ENSMUSG00000019894	Slc6a15	protein_coding	10	solute carrier family 6 (neurotransmitter transporter), member 15	SLC6A15	1.77814	-2.39561	-0.427195	0.166425	-2.03185	0.0421688
ENSMUSG00000019897	Ccdc59	protein_coding	10	coiled-coil domain containing 59	CCDC59	128.176	0.131732	0.119399	0.133825	0.896901	0.369772	0.706091
ENSMUSG00000019899	Lama2	protein_coding	10	laminin, alpha 2	LAMA2	4726.54	0.186381	0.182402	0.0668957	2.72876	0.0063573	0.0825781
ENSMUSG00000019906	Lin7a	protein_coding	10	lin-7 homolog A, crumbs cell polarity complex component	LIN7A	27.8733	0.556766	0.367558	0.221846	1.67182	0.0945594	0.378218
ENSMUSG00000019907	Ppp1r12a	protein_coding	10	protein phosphatase 1, regulatory subunit 12A	PPP1R12A	1805.62	0.127842	0.120769	0.111674	1.07644	0.281728	0.62943
ENSMUSG00000019916	P4ha1	protein_coding	10	procollagen-proline, 2-oxoglutarate 4-dioxygenase (proline 4-hydroxylase), alpha 1 polypeptide	P4HA1	906.233	0.478592	0.455361	0.103582	4.38523	1.15865e-05	0.00128476
ENSMUSG00000019917	Septin10	protein_coding	10	septin 10	SEPTIN10	213.854	-0.0706617	-0.066882	0.107654	-0.620199	0.535127	0.817315
ENSMUSG00000019920	Lims1	protein_coding	10	LIM and senescent cell antigen-like domains 1	LIMS1	2114.91	0.145503	0.132349	0.131677	1.01066	0.31218	0.658588
ENSMUSG00000019923	Zwint	protein_coding	10	ZW10 interactor	ZWINT	708.676	0.089568	0.0858041	0.093507	0.918545	0.358333	0.697576
ENSMUSG00000019927	Ube2d1	protein_coding	10	ubiquitin-conjugating enzyme E2D 1	UBE2D1	402.337	0.210737	0.201698	0.0930143	2.17302	0.0297788	0.203199
ENSMUSG00000019929	Dcn	protein_coding	10	decorin	DCN	7086.08	0.264284	0.208105	0.194477	1.06364	0.287494	0.636468
ENSMUSG00000019933	Mrln	protein_coding	10	myoregulin	MRLN	3.71214	-0.436859	-0.15699	0.226242	-0.689084	0.49077	0.792021
ENSMUSG00000019936	Epyc	protein_coding	10	epiphycan	EPYC	4.87023	-4.69352	-0.459904	0.158024	-3.18421	0.00145152	0.0323025
ENSMUSG00000019942	Cdk1	protein_coding	10	cyclin-dependent kinase 1	CDK1	14.9467	0.764613	0.481189	0.230976	1.99574	0.0459626	0.257711
ENSMUSG00000019943	Atp2b1	protein_coding	10	ATPase, Ca++ transporting, plasma membrane 1	ATP2B1	1505.95	0.106392	0.105133	0.0507818	2.07046	0.0384096	0.234429
ENSMUSG00000019944	Rhobtb1	protein_coding	10	Rho-related BTB domain containing 1	RHOBTB1	2254.2	-0.124527	-0.100322	0.193103	-0.507435	0.61185	0.859051
ENSMUSG00000019945	Cabcoco1	protein_coding	10	ciliary associated calcium binding coiled-coil 1	CABCOCO1	148.619	0.044274	0.0365335	0.159432	0.240959	0.809587	0.940148
ENSMUSG00000019947	Arid5b	protein_coding	10	AT rich interactive domain 5B (MRF1-like)	ARID5B	1114.9	0.441127	0.373455	0.166221	2.2672	0.0233777	0.177045
ENSMUSG00000019948	Actr6	protein_coding	10	ARP6 actin-related protein 6	ACTR6	105.823	0.0105693	0.0087103	0.158453	0.0580442	0.953713	0.988239
ENSMUSG00000019951	Uhrf1bp1l	protein_coding	10	UHRF1 (ICBP90) binding protein 1-like	BLTP3B	798.734	0.327701	0.303576	0.123116	2.46543	0.0136848	0.129256
ENSMUSG00000019952	Poc1b	protein_coding	10	POC1 centriolar protein B	POC1B	116.638	0.0978879	0.0889977	0.131129	0.683075	0.494559	0.793605
ENSMUSG00000019960	Dusp6	protein_coding	10	dual specificity phosphatase 6	DUSP6	360.449	0.201215	0.177842	0.156271	1.12602	0.260155	0.609497
ENSMUSG00000019961	Tmpo	protein_coding	10	thymopoietin	TMPO	801.316	-0.18006	-0.172701	0.0953519	-1.80762	0.0706664	0.324955
ENSMUSG00000019966	Kitl	protein_coding	10	kit ligand	KITLG	1394.14	0.188145	0.156885	0.17179	0.922508	0.356264	0.695594
ENSMUSG00000019969	Psen1	protein_coding	12	presenilin 1	PSEN1	526.812	0.0469585	0.0458794	0.0727751	0.629544	0.528993	0.813837
ENSMUSG00000019970	Sgk1	protein_coding	10	serum/glucocorticoid regulated kinase 1	SGK1	1223.64	0.557233	0.424563	0.196578	2.19941	0.027849	0.195477
ENSMUSG00000019971	Cep290	protein_coding	10	centrosomal protein 290	CEP290	204.062	0.0722295	0.0670265	0.121747	0.550676	0.581856	0.843542
ENSMUSG00000019975	Ikbip	protein_coding	10	IKBKB interacting protein	IKBIP	245.129	-0.179608	-0.157943	0.150604	-1.05558	0.291159	0.639698
ENSMUSG00000019977	Hbs1l	protein_coding	10	Hbs1-like (S. cerevisiae)	HBS1L	918.105	0.117791	0.113508	0.0848645	1.3413	0.179823	0.513707
ENSMUSG00000019978	Epb41l2	protein_coding	10	erythrocyte membrane protein band 4.1 like 2	EPB41L2	1045.95	-0.129605	-0.119881	0.121268	-0.992655	0.320878	0.665018
ENSMUSG00000019979	Apaf1	protein_coding	10	apoptotic peptidase activating factor 1	APAF1	285.248	0.080772	0.0765665	0.105924	0.72194	0.470331	0.779726
ENSMUSG00000019984	Med23	protein_coding	10	mediator complex subunit 23	MED23	434.22	0.00465694	0.00454693	0.0932998	0.0478801	0.961812	0.989956
ENSMUSG00000019986	Ahi1	protein_coding	10	Abelson helper integration site 1	AHI1	74.4719	-0.183454	-0.150747	0.176268	-0.86833	0.385214	0.718478
ENSMUSG00000019987	Arg1	protein_coding	10	arginase, liver	ARG1	1.24277	-1.82963	-0.192879	0.140854	-1.24695	0.212418
ENSMUSG00000019988	Nedd1	protein_coding	10	neural precursor cell expressed, developmentally down-regulated gene 1	NEDD1	607.923	0.158914	0.151526	0.0978543	1.55055	0.12101	0.424529
ENSMUSG00000019989	Enpp3	protein_coding	10	ectonucleotide pyrophosphatase/phosphodiesterase 3	ENPP3	97.286	-0.455338	-0.380871	0.175477	-2.16281	0.0305558	0.206683
ENSMUSG00000019990	Pde7b	protein_coding	10	phosphodiesterase 7B	PDE7B	586.624	0.197092	0.173434	0.152535	1.1385	0.254912	0.604139
ENSMUSG00000019992	Mtfr2	protein_coding	10	mitochondrial fission regulator 2	MTFR2	7.54229	0.461505	0.212758	0.236136	0.944839	0.344741	0.686868
ENSMUSG00000019996	Map7	protein_coding	10	microtubule-associated protein 7	MAP7	377.01	0.325969	0.299738	0.12741	2.35477	0.0185341	0.155461
ENSMUSG00000019997	Ccn2	protein_coding	10	cellular communication network factor 2	CCN2	3457.88	1.50339	0.590626	0.227561	2.41676	0.0156594	0.140503
ENSMUSG00000019998	Stx7	protein_coding	10	syntaxin 7	STX7	361.666	0.0504923	0.0480642	0.0998896	0.481672	0.630039	0.867749
ENSMUSG00000020000	Moxd1	protein_coding	10	monooxygenase, DBH-like 1	MOXD1	9.09344	-1.40874	-0.639092	0.235815	-2.70242	0.00688376	0.0867616
ENSMUSG00000020003	Pex7	protein_coding	10	peroxisomal biogenesis factor 7	PEX7	334.01	-0.14083	-0.0661307	0.236071	-0.294108	0.768675	0.926457
ENSMUSG00000020009	Ifngr1	protein_coding	10	interferon gamma receptor 1	IFNGR1	769.978	0.304419	0.28566	0.113816	2.50817	0.0121357	0.120977
ENSMUSG00000020010	Vnn3	protein_coding	10	vanin 3	VNN3P	2.15005	-2.29062	-0.510197	0.183531	-2.25345	0.0242306
ENSMUSG00000020014	Cfap54	protein_coding	10	cilia and flagella associated protein 54	CFAP54	10.4679	-0.295915	-0.140178	0.235844	-0.598106	0.549769	0.826025
ENSMUSG00000020015	Cdk17	protein_coding	10	cyclin-dependent kinase 17	CDK17	474.089	-0.099877	-0.0955446	0.0928137	-1.03288	0.301662	0.648877
ENSMUSG00000020017	Hal	protein_coding	10	histidine ammonia lyase	HAL	2.52729	0.0141052	0.0122253	0.193253	0.0160936	0.98716
ENSMUSG00000020018	Snrpf	protein_coding	10	small nuclear ribonucleoprotein polypeptide F	SNRPF	108.784	0.144303	0.12338	0.169153	0.723994	0.46907	0.779534
ENSMUSG00000020019	Ntn4	protein_coding	10	netrin 4	NTN4	352.636	0.197253	0.179471	0.140137	1.26995	0.204101	0.543712
ENSMUSG00000020021	Fgd6	protein_coding	10	FYVE, RhoGEF and PH domain containing 6	FGD6	298.413	0.0780282	0.0739698	0.104918	0.70487	0.480891	0.786104
ENSMUSG00000020022	Ndufa12	protein_coding	10	NADH:ubiquinone oxidoreductase subunit A12	NDUFA12	1489.57	0.217011	0.188876	0.155818	1.21876	0.222936	0.565768
ENSMUSG00000020023	Tmcc3	protein_coding	10	transmembrane and coiled coil domains 3	TMCC3	1031.83	0.0908854	0.0851708	0.113213	0.753412	0.451202	0.767596
ENSMUSG00000020024	Cep83	protein_coding	10	centrosomal protein 83	CEP83	316.744	0.271142	0.255604	0.109024	2.34545	0.0190042	0.157323
ENSMUSG00000020027	Socs2	protein_coding	10	suppressor of cytokine signaling 2	SOCS2	763.707	0.140703	0.12677	0.155748	0.790904	0.429	0.753549
ENSMUSG00000020029	Nudt4	protein_coding	10	nudix hydrolase 4	NUDT4,NUDT4B	3087.32	-0.769175	-0.604409	0.193155	-3.13307	0.00172988	0.0365396
ENSMUSG00000020032	Nuak1	protein_coding	10	NUAK family, SNF1-like kinase, 1	NUAK1	1299.62	0.976161	0.509148	0.235934	2.13687	0.0326085	0.213418
ENSMUSG00000020034	Tcp11l2	protein_coding	10	t-complex 11 (mouse) like 2	TCP11L2	1760.51	0.148812	0.131327	0.144123	0.924667	0.355139	0.695009
ENSMUSG00000020038	Cry1	protein_coding	10	cryptochrome 1 (photolyase-like)	CRY1	145.384	0.259588	0.231057	0.147657	1.56393	0.117834	0.418907
ENSMUSG00000020042	Abtb3	protein_coding	10	ankyrin repeat and BTB domain containing 3	ABTB3	131.42	-0.397218	-0.346931	0.15746	-2.20004	0.027804	0.195371
ENSMUSG00000020044	Timp3	protein_coding	10	tissue inhibitor of metalloproteinase 3	TIMP3	4809.21	0.00234671	0.0012291	0.171685	0.0115172	0.990811	0.997571
ENSMUSG00000020048	Hsp90b1	protein_coding	10	heat shock protein 90, beta (Grp94), member 1	HSP90B1,HSP90B2P	4221.65	0.295024	0.267807	0.133611	2.01338	0.0440747	0.252158
ENSMUSG00000020051	Pah	protein_coding	10	phenylalanine hydroxylase	PAH	3.52085	0.809184	0.110481	0.183011	0.772856	0.439608	0.760329
ENSMUSG00000020053	Igf1	protein_coding	10	insulin-like growth factor 1	IGF1	402.23	-0.641667	-0.359024	0.234339	-1.53352	0.125147	0.431645
ENSMUSG00000020056	Washc3	protein_coding	10	WASH complex subunit 3	WASHC3	198.553	-0.0193005	-0.0183375	0.107979	-0.168825	0.865934	0.958656
ENSMUSG00000020057	Dram1	protein_coding	10	DNA-damage regulated autophagy modulator 1	DRAM1	94.5753	-0.38157	-0.307743	0.184932	-1.67525	0.0938855	0.376779
ENSMUSG00000020059	Sycp3	protein_coding	10	synaptonemal complex protein 3	SYCP3	2.2542	-0.568198	-0.10001	0.164801	-0.51293	0.608
ENSMUSG00000020061	Mybpc1	protein_coding	10	myosin binding protein C, slow-type	MYBPC1	1.37627	-2.24593	-0.245755	0.158262	-1.65314	0.0983019
ENSMUSG00000020063	Sirt1	protein_coding	10	sirtuin 1	SIRT1	269.675	0.137622	0.122131	0.146183	0.839829	0.401004	0.732261
ENSMUSG00000020064	Herc4	protein_coding	10	hect domain and RLD 4	HERC4	720.938	0.106895	0.101476	0.103656	0.978695	0.327731	0.671615
ENSMUSG00000020067	Mypn	protein_coding	10	myopalladin	MYPN	3460.12	0.522358	0.457331	0.156421	2.91859	0.00351616	0.0571615
ENSMUSG00000020069	Hnrnph3	protein_coding	10	heterogeneous nuclear ribonucleoprotein H3	HNRNPH3	369.365	0.205736	0.198476	0.085939	2.31115	0.0208244	0.165689
ENSMUSG00000020070	Rufy2	protein_coding	10	RUN and FYVE domain-containing 2	RUFY2	194.13	-0.137349	-0.12543	0.128375	-0.984419	0.32491	0.669324
ENSMUSG00000020072	Pbld2	protein_coding	10	phenazine biosynthesis-like protein domain containing 2	PBLD	32.3633	-0.679075	-0.520526	0.198782	-2.61644	0.00888514	0.100795
ENSMUSG00000020074	Ccar1	protein_coding	10	cell division cycle and apoptosis regulator 1	CCAR1	847.755	0.174033	0.163296	0.111753	1.46408	0.143173	0.460899
ENSMUSG00000020075	Ddx21	protein_coding	10	DExD box helicase 21	DDX21	817.328	0.382299	0.363831	0.100525	3.62072	0.000293784	0.0111819
ENSMUSG00000020076	Ddx50	protein_coding	10	DExD box helicase 50	DDX50	740.43	-0.0683178	-0.0648607	0.10077	-0.645466	0.518625	0.807044
ENSMUSG00000020077	Srgn	protein_coding	10	serglycin	SRGN	217.74	0.0276783	0.0209259	0.181951	0.124405	0.900994	0.970498
ENSMUSG00000020078	Vps26a	protein_coding	10	VPS26 retromer complex component A	VPS26A	820.527	0.213017	0.202656	0.101367	1.99918	0.045589	0.256838
ENSMUSG00000020079	Supv3l1	protein_coding	10	suppressor of var1, 3-like 1 (S. cerevisiae)	SUPV3L1	530.579	0.197885	0.185041	0.11295	1.64444	0.100085	0.38738
ENSMUSG00000020083	Fam241b	protein_coding	10	family with sequence similarity 241, member B	FAM241B	35.1367	-0.229707	-0.187621	0.182776	-1.02665	0.304586	0.650872
ENSMUSG00000020085	Aifm2	protein_coding	10	apoptosis-inducing factor, mitochondrion-associated 2	AIFM2	409.118	-0.581213	-0.461643	0.190103	-2.43392	0.0149362	0.136965
ENSMUSG00000020086	Macroh2a2	protein_coding	10	macroH2A.2 histone	MACROH2A2	78.9445	-0.24798	-0.214024	0.162146	-1.32093	0.186526	0.523717
ENSMUSG00000020087	Tysnd1	protein_coding	10	trypsin domain containing 1	TYSND1	356.033	-0.167779	-0.159344	0.100997	-1.58171	0.113716	0.41191
ENSMUSG00000020088	Sar1a	protein_coding	10	secretion associated Ras related GTPase 1A	SAR1A	2165.16	0.153601	0.14769	0.0881255	1.67966	0.0930226	0.375279
ENSMUSG00000020089	Ppa1	protein_coding	10	pyrophosphatase (inorganic) 1	PPA1	454.145	-0.108543	-0.0987693	0.127307	-0.785348	0.432249	0.756003
ENSMUSG00000020090	Npffr1	protein_coding	10	neuropeptide FF receptor 1	NPFFR1	1.88118	-2.43651	-0.369806	0.174219	-2.01576	0.0438247
ENSMUSG00000020091	Eif4ebp2	protein_coding	10	eukaryotic translation initiation factor 4E binding protein 2	EIF4EBP2	2167.13	-0.103826	-0.0996431	0.0952731	-1.04324	0.296836	0.644797
ENSMUSG00000020092	Pald1	protein_coding	10	phosphatase domain containing, paladin 1	PALD1	638.134	0.059429	0.0556074	0.111215	0.502716	0.615164	0.860675
ENSMUSG00000020097	Sgpl1	protein_coding	10	sphingosine phosphate lyase 1	SGPL1	494.172	-0.172614	-0.155758	0.134001	-1.17437	0.240246	0.586938
ENSMUSG00000020098	Pcbd1	protein_coding	10	pterin 4 alpha carbinolamine dehydratase/dimerization cofactor of hepatocyte nuclear factor 1 alpha (TCF1) 1	PCBD1	8.95153	-0.0262413	-0.00643799	0.235787	-0.0530817	0.957667	0.98912
ENSMUSG00000020099	Unc5b	protein_coding	10	unc-5 netrin receptor B	UNC5B	660.293	0.192448	0.17666	0.134855	1.29888	0.193985	0.531106
ENSMUSG00000020100	Slc29a3	protein_coding	10	solute carrier family 29 (nucleoside transporters), member 3	SLC29A3	136.982	-0.122242	-0.109156	0.138835	-0.797227	0.425319	0.7503
ENSMUSG00000020101	Vsir	protein_coding	10	V-set immunoregulatory receptor	VSIR	462.4	-0.202738	-0.188239	0.123003	-1.52717	0.126719	0.434336
ENSMUSG00000020102	Slc16a7	protein_coding	10	solute carrier family 16 (monocarboxylic acid transporters), member 7	SLC16A7	258.525	-0.582909	-0.481528	0.177537	-2.72418	0.00644611	0.0832212
ENSMUSG00000020105	Lrig3	protein_coding	10	leucine-rich repeats and immunoglobulin-like domains 3	LRIG3	70.9497	-0.248591	-0.17579	0.212745	-0.838461	0.401772	0.732832
ENSMUSG00000020107	Anapc16	protein_coding	10	anaphase promoting complex subunit 16	ANAPC16	634.369	0.24693	0.22582	0.1273	1.78555	0.0741715	0.334199
ENSMUSG00000020108	Ddit4	protein_coding	10	DNA-damage-inducible transcript 4	DDIT4	927.5	1.64827	1.11978	0.21741	5.25475	1.48224e-07	5.68677e-05
ENSMUSG00000020109	Dnajb12	protein_coding	10	DnaJ heat shock protein family (Hsp40) member B12	DNAJB12	724.697	0.129682	0.125046	0.0854996	1.46497	0.142928	0.460572
ENSMUSG00000020111	Micu1	protein_coding	10	mitochondrial calcium uptake 1	MICU1	293.826	-0.130788	-0.125476	0.0918906	-1.36745	0.171485	0.502228
ENSMUSG00000020114	Cand1	protein_coding	10	cullin associated and neddylation disassociated 1	CAND1	905.322	0.0632536	0.0621482	0.0690132	0.896564	0.369951	0.706358
ENSMUSG00000020115	Tbk1	protein_coding	10	TANK-binding kinase 1	TBK1	335.499	-0.033766	-0.0323186	0.0913947	-0.355073	0.722535	0.908711
ENSMUSG00000020116	Pno1	protein_coding	11	partner of NOB1 homolog	PNO1	294.139	0.459825	0.400749	0.156318	2.57011	0.0101665	0.109081
ENSMUSG00000020120	Plek	protein_coding	11	pleckstrin	PLEK	125.842	0.212695	0.165676	0.203298	0.788954	0.430139	0.75472
ENSMUSG00000020121	Srgap1	protein_coding	10	SLIT-ROBO Rho GTPase activating protein 1	SRGAP1	114.528	0.337724	0.302903	0.147007	2.04758	0.0406015	0.241357
ENSMUSG00000020122	Egfr	protein_coding	11	epidermal growth factor receptor	EGFR	434.508	0.264394	0.222957	0.176422	1.24654	0.212565	0.552058
ENSMUSG00000020123	Avpr1a	protein_coding	10	arginine vasopressin receptor 1A	AVPR1A	17.7094	-0.599943	-0.315295	0.234862	-1.3724	0.169938	0.500217
ENSMUSG00000020124	Usp15	protein_coding	10	ubiquitin specific peptidase 15	USP15	1681.58	0.150641	0.142904	0.101297	1.41483	0.157118	0.481392
ENSMUSG00000020128	Vps54	protein_coding	11	VPS54 GARP complex subunit	VPS54	583.959	0.0216015	0.0203947	0.0995818	0.20676	0.836197	0.94972
ENSMUSG00000020130	Tbc1d15	protein_coding	10	TBC1 domain family, member 15	TBC1D15	490.54	-0.0125702	-0.0121503	0.0846891	-0.14348	0.885911	0.965702
ENSMUSG00000020131	Pcsk4	protein_coding	10	proprotein convertase subtilisin/kexin type 4	PCSK4	31.4251	-0.378444	-0.288115	0.199766	-1.43838	0.150326	0.471572
ENSMUSG00000020132	Rab21	protein_coding	10	RAB21, member RAS oncogene family	RAB21	1791.82	0.230267	0.220655	0.0934054	2.36415	0.0180716	0.153325
ENSMUSG00000020133	2310011J03Rik	protein_coding	10	RIKEN cDNA 2310011J03 gene	C19orf25	224.213	0.17782	0.164566	0.123959	1.32724	0.184429	0.520662
ENSMUSG00000020134	Peli1	protein_coding	11	pellino 1	PELI1	302.956	-0.0862044	-0.0793295	0.129037	-0.613617	0.539469	0.820148
ENSMUSG00000020135	Apc2	protein_coding	10	APC regulator of WNT signaling pathway 2	APC2	308.401	-0.247106	-0.205121	0.173284	-1.1972	0.231229	0.576425
ENSMUSG00000020137	Thap2	protein_coding	10	THAP domain containing, apoptosis associated protein 2	THAP2	227.823	-0.151343	-0.132548	0.15059	-0.8897	0.373627	0.710195
ENSMUSG00000020140	Lgr5	protein_coding	10	leucine rich repeat containing G protein coupled receptor 5	LGR5	3.90244	0.0843773	0.0297444	0.222452	0.12655	0.899297	0.96999
ENSMUSG00000020142	Slc1a4	protein_coding	11	solute carrier family 1 (glutamate/neutral amino acid transporter), member 4	SLC1A4	49.0195	0.19586	0.16414	0.181212	0.888388	0.374332	0.710689
ENSMUSG00000020143	Dock2	protein_coding	11	dedicator of cyto-kinesis 2	DOCK2	162.069	-0.38974	-0.345148	0.148567	-2.333	0.0196481	0.160565
ENSMUSG00000020149	Rab1a	protein_coding	11	RAB1A, member RAS oncogene family	RAB1A	1727.73	0.0809139	0.078794	0.0751986	1.04787	0.294698	0.642708
ENSMUSG00000020150	Gamt	protein_coding	10	guanidinoacetate methyltransferase	GAMT	55.9261	0.246588	0.200429	0.185067	1.07922	0.28049	0.628294
ENSMUSG00000020151	Ptprr	protein_coding	10	protein tyrosine phosphatase, receptor type, R	PTPRR	31.8866	0.541648	0.371144	0.216073	1.74334	0.0812739	0.351302
ENSMUSG00000020152	Actr2	protein_coding	11	ARP2 actin-related protein 2	ACTR2	1808.6	0.189208	0.182404	0.0886826	2.05509	0.0398699	0.239607
ENSMUSG00000020153	Ndufs7	protein_coding	10	NADH:ubiquinone oxidoreductase core subunit S7	NDUFS7	3414.53	0.0617375	0.0516197	0.149524	0.366	0.714365	0.90513
ENSMUSG00000020154	Ptprb	protein_coding	10	protein tyrosine phosphatase, receptor type, B	PTPRB	4760.06	0.258423	0.242844	0.11119	2.18657	0.0287737	0.199454
ENSMUSG00000020155	Kcnmb1	protein_coding	11	potassium large conductance calcium-activated channel, subfamily M, beta member 1	KCNMB1	28.3532	-1.0769	-0.581191	0.23602	-2.38247	0.0171971	0.148445
ENSMUSG00000020156	Pwwp3a	protein_coding	10	PWWP domain containing 3A, DNA repair factor	PWWP3A	377.031	-0.221799	-0.213951	0.0880254	-2.42849	0.0151618	0.137843
ENSMUSG00000020160	Meis1	protein_coding	11	Meis homeobox 1	MEIS1	544.813	-0.0182399	-0.0170788	0.101231	-0.171471	0.863854	0.958218
ENSMUSG00000020163	Uqcr11	protein_coding	10	ubiquinol-cytochrome c reductase, complex III subunit XI	UQCR11	2958.58	-0.000155068	-0.00194714	0.140984	-0.000990586	0.99921	0.99993
ENSMUSG00000020166	Cnot2	protein_coding	10	CCR4-NOT transcription complex, subunit 2	CNOT2	512.456	0.0447583	0.0420328	0.116304	0.359803	0.718994	0.907573
ENSMUSG00000020167	Tcf3	protein_coding	10	transcription factor 3	TCF3	431.289	-0.0394702	-0.0364549	0.122243	-0.29951	0.764551	0.925882
ENSMUSG00000020169	Best3	protein_coding	10	bestrophin 3	BEST3	183.26	0.887034	0.753022	0.167865	4.48718	7.21715e-06	0.000935451
ENSMUSG00000020170	Frs2	protein_coding	10	fibroblast growth factor receptor substrate 2	FRS2	722.81	0.167851	0.162628	0.0820584	1.98147	0.0475386	0.262729
ENSMUSG00000020171	Yeats4	protein_coding	10	YEATS domain containing 4	YEATS4	196.436	0.351016	0.311288	0.150316	2.0666	0.0387717	0.235881
ENSMUSG00000020173	Cobl	protein_coding	11	cordon-bleu WH2 repeat	COBL	141.847	-0.0212541	-0.0173821	0.165343	-0.110153	0.912288	0.974019
ENSMUSG00000020175	Rab36	protein_coding	10	RAB36, member RAS oncogene family	RAB36	24.2861	-0.288461	-0.195544	0.221194	-0.877824	0.380039	0.714664
ENSMUSG00000020176	Grb10	protein_coding	11	growth factor receptor bound protein 10	GRB10	1828.31	0.405453	0.371167	0.1305	2.84672	0.00441715	0.0658385
ENSMUSG00000020178	Adora2a	protein_coding	10	adenosine A2a receptor	ADORA2A	132.499	-0.00379831	-0.00537721	0.192286	-0.0155869	0.987564	0.996842
ENSMUSG00000020180	Snrpd3	protein_coding	10	small nuclear ribonucleoprotein D3	SNRPD3	289.688	0.147402	0.135545	0.125374	1.0854	0.277745	0.625846
ENSMUSG00000020181	Nav3	protein_coding	10	neuron navigator 3	NAV3	398.25	0.17517	0.14825	0.173843	0.844203	0.398556	0.730369
ENSMUSG00000020182	Ddc	protein_coding	11	dopa decarboxylase	DDC	41.743	-0.755342	-0.375781	0.23615	-1.60491	0.108513	0.402429
ENSMUSG00000020183	Cpm	protein_coding	10	carboxypeptidase M	CPM	146.477	0.0925675	0.0713608	0.187634	0.395794	0.692257	0.897
ENSMUSG00000020184	Mdm2	protein_coding	10	transformed mouse 3T3 cell double minute 2	MDM2	746.465	0.13104	0.125433	0.100138	1.24672	0.212502	0.552058
ENSMUSG00000020185	E2f7	protein_coding	10	E2F transcription factor 7	E2F7	43.7194	0.218221	0.134036	0.226402	0.616253	0.537728	0.819366
ENSMUSG00000020186	Csrp2	protein_coding	10	cysteine and glycine-rich protein 2	CSRP2	147.705	-0.679571	-0.333809	0.236023	-1.40087	0.161253	0.487444
ENSMUSG00000020189	Osbpl8	protein_coding	10	oxysterol binding protein-like 8	OSBPL8	2775.9	0.347802	0.32802	0.108464	3.02649	0.00247409	0.0456481
ENSMUSG00000020190	Mknk2	protein_coding	10	MAP kinase-interacting serine/threonine kinase 2	MKNK2	3852.5	0.230907	0.20992	0.131306	1.60931	0.107548	0.400756
ENSMUSG00000020191	Spata48	protein_coding	11	spermatogenesis associated 48	SPATA48	10.0787	0.0834336	0.0433719	0.23393	0.200439	0.841137	0.950699
ENSMUSG00000020193	Zpbp	protein_coding	11	zona pellucida binding protein	ZPBP	19.9072	-0.00789674	-0.00714552	0.224212	-0.0230524	0.981608	0.995997
ENSMUSG00000020196	Cabin1	protein_coding	10	calcineurin binding protein 1	CABIN1	1082.27	0.0158545	0.0155165	0.0769454	0.200412	0.841158	0.950699
ENSMUSG00000020198	Ap3d1	protein_coding	10	adaptor-related protein complex 3, delta 1 subunit	AP3D1	1504.51	0.162341	0.159487	0.0628943	2.53439	0.0112644	0.116363
ENSMUSG00000020205	Phlda1	protein_coding	10	pleckstrin homology like domain, family A, member 1	PHLDA1	346.005	1.04401	0.570636	0.234204	2.50176	0.0123577	0.122493
ENSMUSG00000020211	Sf3a2	protein_coding	10	splicing factor 3a, subunit 2	SF3A2	330.873	0.0674045	0.0646297	0.0943414	0.68466	0.493559	0.792976
ENSMUSG00000020212	Mdm1	protein_coding	10	transformed mouse 3T3 cell double minute 1	MDM1	69.742	0.166297	0.147375	0.149931	0.982521	0.325843	0.669902
ENSMUSG00000020216	Jsrp1	protein_coding	10	junctional sarcoplasmic reticulum protein 1	JSRP1	7.78322	0.922614	0.414531	0.232128	1.63325	0.102417	0.390528
ENSMUSG00000020218	Wif1	protein_coding	10	Wnt inhibitory factor 1	WIF1	66.4497	1.28234	1.03859	0.173534	6.02295	1.71268e-09	1.84515e-06
ENSMUSG00000020219	Timm13	protein_coding	10	translocase of inner mitochondrial membrane 13	TIMM13	405.97	-0.0548095	-0.0503572	0.137508	-0.361141	0.717994	0.907168
ENSMUSG00000020220	Vps13d	protein_coding	4	vacuolar protein sorting 13D	VPS13D	6930.49	0.232079	0.223239	0.0891888	2.50524	0.0122369	0.121627
ENSMUSG00000020224	Llph	protein_coding	10	LLP homolog, long-term synaptic facilitation (Aplysia)	LLPH	44.6749	0.0378733	0.032885	0.163108	0.200157	0.841358	0.950713
ENSMUSG00000020225	Tmbim4	protein_coding	10	transmembrane BAX inhibitor motif containing 4	TMBIM4	508.016	0.148116	0.137293	0.124428	1.10071	0.271024	0.620036
ENSMUSG00000020227	Irak3	protein_coding	10	interleukin-1 receptor-associated kinase 3	IRAK3	130.702	0.27674	0.221648	0.186518	1.19498	0.232093	0.576985
ENSMUSG00000020228	Helb	protein_coding	10	helicase (DNA) B	HELB	230.634	-0.0844777	-0.0801846	0.103335	-0.77631	0.437566	0.759528
ENSMUSG00000020230	Prmt2	protein_coding	10	protein arginine N-methyltransferase 2	PRMT2	227.696	0.219112	0.192495	0.159987	1.18818	0.234764	0.58027
ENSMUSG00000020231	Dip2a	protein_coding	10	disco interacting protein 2 homolog A	DIP2A	414.495	-0.336209	-0.309633	0.126749	-2.44507	0.0144826	0.133891
ENSMUSG00000020232	Hmg20b	protein_coding	10	high mobility group 20B	HMG20B	531.039	0.0456196	0.0426465	0.119168	0.356569	0.721415	0.908362
ENSMUSG00000020234	Tektip1	protein_coding	10	tektin bundle interacting protein 1	TEKTIP1	8.02578	-0.928356	-0.498765	0.235739	-2.07522	0.0379659	0.232907
ENSMUSG00000020235	Fzr1	protein_coding	10	fizzy and cell division cycle 20 related 1	FZR1	468.311	-0.0230308	-0.0209527	0.120095	-0.178423	0.858391	0.956688
ENSMUSG00000020238	Ncln	protein_coding	10	nicalin	NCLN	926.45	0.0147942	0.0139762	0.0863475	0.165367	0.868655	0.959545
ENSMUSG00000020241	Col6a2	protein_coding	10	collagen, type VI, alpha 2	COL6A2	1877.43	-0.00741189	-0.00421549	0.128022	-0.0532573	0.957527	0.98912
ENSMUSG00000020246	Hcfc2	protein_coding	10	host cell factor C2	HCFC2	418.401	0.0937559	0.0914636	0.0712813	1.2844	0.199003	0.536907
ENSMUSG00000020248	Nfyb	protein_coding	10	nuclear transcription factor-Y beta	NFYB	176.61	0.120187	0.113655	0.107482	1.05681	0.2906	0.638863
ENSMUSG00000020250	Txnrd1	protein_coding	10	thioredoxin reductase 1	TXNRD1	1084.75	0.235186	0.215843	0.129385	1.66841	0.0952344	0.379073
ENSMUSG00000020251	Glt8d2	protein_coding	10	glycosyltransferase 8 domain containing 2	GLT8D2	46.3556	-0.472694	-0.28875	0.229995	-1.26379	0.206306	0.545509
ENSMUSG00000020253	Ppm1m	protein_coding	9	protein phosphatase 1M	PPM1M	147.251	-1.11836	-0.802342	0.21331	-3.74427	0.000180919	0.00816605
ENSMUSG00000020255	Nopchap1	protein_coding	10	NOP protein chaperone 1	NOPCHAP1	901.624	0.0190641	0.0187331	0.140085	0.122781	0.90228	0.970716
ENSMUSG00000020256	Aldh1l2	protein_coding	10	aldehyde dehydrogenase 1 family, member L2	ALDH1L2	171.284	-1.17865	-0.851048	0.211842	-4.00424	6.22184e-05	0.00400516
ENSMUSG00000020257	Wdr82	protein_coding	9	WD repeat domain containing 82	WDR82	835.301	0.119689	0.117741	0.0607736	1.9362	0.0528433	0.277869
ENSMUSG00000020258	Glyctk	protein_coding	9	glycerate kinase	GLYCTK	37.1253	-0.216018	-0.173078	0.189252	-0.909536	0.363067	0.701167
ENSMUSG00000020260	Pofut2	protein_coding	10	protein O-fucosyltransferase 2	POFUT2	618.475	0.0930996	0.0904712	0.0826374	1.09099	0.275277	0.623555
ENSMUSG00000020261	Slc36a1	protein_coding	11	solute carrier family 36 (proton/amino acid symporter), member 1	SLC36A1	306.684	-0.0666713	-0.0616983	0.123692	-0.498992	0.617785	0.862148
ENSMUSG00000020262	Adarb1	protein_coding	10	adenosine deaminase, RNA-specific, B1	ADARB1	756.131	0.343596	0.317221	0.125358	2.53064	0.0113855	0.117235
ENSMUSG00000020263	Appl2	protein_coding	10	adaptor protein, phosphotyrosine interaction, PH domain and leucine zipper containing 2	APPL2	1195.93	-0.141989	-0.131533	0.119063	-1.11097	0.26658	0.615232
ENSMUSG00000020264	Slc36a2	protein_coding	11	solute carrier family 36 (proton/amino acid symporter), member 2	SLC36A2	361.535	-1.46851	-0.741386	0.236019	-3.02577	0.00248002	0.0456858
ENSMUSG00000020265	Sumo3	protein_coding	10	small ubiquitin-like modifier 3	SUMO3	547.769	-0.139028	-0.134765	0.080835	-1.66796	0.0953246	0.379073
ENSMUSG00000020267	Hint1	protein_coding	11	histidine triad nucleotide binding protein 1	HINT1	834.524	-0.0333002	-0.0317743	0.102071	-0.310157	0.756442	0.922668
ENSMUSG00000020268	Lyrm7	protein_coding	11	LYR motif containing 7	LYRM7	203.353	-0.0404714	-0.0373456	0.116681	-0.32429	0.745719	0.918113
ENSMUSG00000020271	Fbxw11	protein_coding	11	F-box and WD-40 domain protein 11	FBXW11	931.153	0.313546	0.307068	0.0667632	4.59972	4.23052e-06	0.000647915
ENSMUSG00000020272	Stk10	protein_coding	11	serine/threonine kinase 10	STK10	342.798	0.0551568	0.0527273	0.104758	0.499209	0.617632	0.862148
ENSMUSG00000020273	Papolg	protein_coding	11	poly(A) polymerase gamma	PAPOLG	213.32	0.00697001	0.00640294	0.11133	0.058896	0.953035	0.988239
ENSMUSG00000020275	Rel	protein_coding	11	reticuloendotheliosis oncogene	REL	344.804	0.262023	0.248174	0.107792	2.29648	0.0216486	0.169435
ENSMUSG00000020277	Pfkl	protein_coding	10	phosphofructokinase, liver, B-type	PFKL	2128.99	0.0547959	0.0516899	0.102245	0.509371	0.610492	0.858762
ENSMUSG00000020280	Pus10	protein_coding	11	pseudouridylate synthase 10	PUS10	193.11	-0.176625	-0.164577	0.119207	-1.38027	0.167502	0.497091
ENSMUSG00000020282	Rhbdf1	protein_coding	11	rhomboid 5 homolog 1	RHBDF1	590.503	0.185993	0.176937	0.101749	1.73833	0.0821535	0.353431
ENSMUSG00000020283	Pex13	protein_coding	11	peroxisomal biogenesis factor 13	PEX13	424.711	-0.0447632	-0.041936	0.113109	-0.37152	0.71025	0.903794
ENSMUSG00000020284	Cfap410	protein_coding	10	cilia and flagella associated protein 410	CFAP410	146.754	-0.109307	-0.102184	0.11804	-0.863742	0.38773	0.720091
ENSMUSG00000020286	1700093K21Rik	protein_coding	11	RIKEN cDNA 1700093K21 gene	C2orf74	1.20081	-2.14319	-0.154	0.125567	-1.24934	0.211542
ENSMUSG00000020287	Mpg	protein_coding	11	N-methylpurine-DNA glycosylase	MPG	89.2524	-0.295059	-0.259776	0.15335	-1.69347	0.0903655	0.369842
ENSMUSG00000020288	Ahsa2	protein_coding	11	AHA1, activator of heat shock protein ATPase 2	AHSA2P	440.884	0.331138	0.305195	0.12665	2.40938	0.0159796	0.141981
ENSMUSG00000020289	Nprl3	protein_coding	11	nitrogen permease regulator-like 3	NPRL3	332.195	0.0417616	0.0399031	0.0967883	0.412467	0.679997	0.890523
ENSMUSG00000020290	Xpo1	protein_coding	11	exportin 1	XPO1	878.49	0.0827551	0.0797558	0.093116	0.852636	0.393861	0.724673
ENSMUSG00000020297	Nsg2	protein_coding	11	neuron specific gene family member 2	NSG2	2.748	-2.46954	-0.431892	0.164236	-2.07934	0.0375861
ENSMUSG00000020300	Cpeb4	protein_coding	11	cytoplasmic polyadenylation element binding protein 4	CPEB4	2025.54	0.401955	0.370354	0.127442	2.90337	0.00369172	0.0592621
ENSMUSG00000020303	Stc2	protein_coding	11	stanniocalcin 2	STC2	244.76	-0.581665	-0.49213	0.171803	-2.8508	0.00436097	0.0653056
ENSMUSG00000020305	Asb3	protein_coding	11	ankyrin repeat and SOCS box-containing 3	ASB3,GPR75-ASB3	151.802	-0.0515855	-0.048627	0.116859	-0.412279	0.680135	0.890582
ENSMUSG00000020307	Cdc34	protein_coding	10	cell division cycle 34	CDC34	1273.3	0.192475	0.170945	0.143793	1.19942	0.230365	0.574953
ENSMUSG00000020308	Tpgs1	protein_coding	10	tubulin polyglutamylase complex subunit 1	TPGS1	133.373	-0.172032	-0.154995	0.14352	-1.07449	0.282602	0.630588
ENSMUSG00000020309	Chac2	protein_coding	11	ChaC, cation transport regulator 2	CHAC2	102.186	0.136537	0.111386	0.179131	0.628612	0.529603	0.814083
ENSMUSG00000020311	Erlec1	protein_coding	11	endoplasmic reticulum lectin 1	ERLEC1	597.738	0.0151129	0.0147058	0.0816867	0.179289	0.857711	0.956369
ENSMUSG00000020312	Shc2	protein_coding	10	SHC (Src homology 2 domain containing) transforming protein 2	SHC2	67.1753	-0.127025	-0.091	0.209933	-0.441154	0.659101	0.881002
ENSMUSG00000020315	Sptbn1	protein_coding	11	spectrin beta, non-erythrocytic 1	SPTBN1	27769	0.209425	0.204624	0.0695855	2.94244	0.00325632	0.0545601
ENSMUSG00000020319	Wdpcp	protein_coding	11	WD repeat containing planar cell polarity effector	WDPCP	78.1363	-0.118241	-0.101498	0.160912	-0.636993	0.52413	0.81136
ENSMUSG00000020321	Mdh1	protein_coding	11	malate dehydrogenase 1, NAD (soluble)	MDH1	19999.2	0.144207	0.128303	0.140775	0.92294	0.356038	0.695594
ENSMUSG00000020325	Fstl3	protein_coding	10	follistatin-like 3	FSTL3	107.387	0.935887	0.553626	0.233724	2.27902	0.022666	0.17384
ENSMUSG00000020326	Ccng1	protein_coding	11	cyclin G1	CCNG1	10508.7	0.215174	0.192493	0.138761	1.40198	0.160922	0.487056
ENSMUSG00000020328	Nudcd2	protein_coding	11	NudC domain containing 2	NUDCD2	108.979	-0.163321	-0.146692	0.143427	-1.02141	0.30706	0.653103
ENSMUSG00000020329	Polrmt	protein_coding	10	polymerase (RNA) mitochondrial (DNA directed)	POLRMT	668.525	0.154345	0.140118	0.13214	1.06746	0.285765	0.634765
ENSMUSG00000020330	Hmmr	protein_coding	11	hyaluronan mediated motility receptor (RHAMM)	HMMR	9.32315	0.43392	0.246189	0.236105	0.925983	0.354455	0.694891
ENSMUSG00000020331	Hcn2	protein_coding	10	hyperpolarization-activated, cyclic nucleotide-gated K+ 2	HCN2	538.754	0.894776	0.685499	0.200296	3.41084	0.000647638	0.0191723
ENSMUSG00000020333	Acsl6	protein_coding	11	acyl-CoA synthetase long-chain family member 6	ACSL6	206.376	0.0586875	0.0435119	0.175427	0.278657	0.780508	0.92968
ENSMUSG00000020334	Slc22a4	protein_coding	11	solute carrier family 22 (organic cation transporter), member 4	SLC22A4	126.617	0.488527	0.419229	0.165882	2.51764	0.0118145	0.11966
ENSMUSG00000020335	Zfp354b	protein_coding	11	zinc finger protein 354B	ZNF354B	27.2433	0.0601787	0.0377779	0.216304	0.193742	0.846378	0.951871
ENSMUSG00000020340	Cyfip2	protein_coding	11	cytoplasmic FMR1 interacting protein 2	CYFIP2	4064.62	0.399178	0.303893	0.196084	1.58304	0.113411	0.411394
ENSMUSG00000020346	Mgat1	protein_coding	11	mannoside acetylglucosaminyltransferase 1	MGAT1	1055.01	0.0939417	0.0879321	0.114076	0.772031	0.440096	0.760384
ENSMUSG00000020349	Ppp2ca	protein_coding	11	protein phosphatase 2 (formerly 2A), catalytic subunit, alpha isoform	PPP2CA	2097.25	0.219607	0.209026	0.100776	2.07443	0.0380397	0.233172
ENSMUSG00000020354	Sgcd	protein_coding	11	sarcoglycan, delta (dystrophin-associated glycoprotein)	SGCD	1020.26	0.226435	0.2194	0.0815441	2.69093	0.00712526	0.0887782
ENSMUSG00000020357	Flt4	protein_coding	11	FMS-like tyrosine kinase 4	FLT4	595.43	0.314418	0.299498	0.0992858	3.01883	0.00253752	0.0464477
ENSMUSG00000020358	Hnrnpab	protein_coding	11	heterogeneous nuclear ribonucleoprotein A/B	HNRNPAB	1091.87	0.228957	0.219177	0.0954248	2.29649	0.0216479	0.169435
ENSMUSG00000020359	Phykpl	protein_coding	11	5-phosphohydroxy-L-lysine phospholyase	PHYKPL	220.248	-0.028627	-0.0274726	0.103346	-0.262938	0.792598	0.933773
ENSMUSG00000020361	Hspa4	protein_coding	11	heat shock protein 4	HSPA4	2935.61	0.423926	0.403535	0.101641	3.9667	7.28742e-05	0.004495
ENSMUSG00000020362	Cnot6	protein_coding	11	CCR4-NOT transcription complex, subunit 6	CNOT6	558.066	0.0131711	0.0127114	0.108541	0.114542	0.908808	0.97297
ENSMUSG00000020363	Gfpt2	protein_coding	11	glutamine fructose-6-phosphate transaminase 2	GFPT2	493.349	0.0449851	0.0355401	0.200078	0.171933	0.86349	0.958152
ENSMUSG00000020364	Zfp354a	protein_coding	11	zinc finger protein 354A	ZNF354A	37.3196	-0.382186	-0.307253	0.18727	-1.63997	0.101012	0.388819
ENSMUSG00000020366	Mapk9	protein_coding	11	mitogen-activated protein kinase 9	MAPK9	721.713	-0.131888	-0.127539	0.0862319	-1.47642	0.139832	0.457514
ENSMUSG00000020368	Canx	protein_coding	11	calnexin	CANX	5390.1	0.214466	0.205117	0.0931213	2.20925	0.027157	0.193128
ENSMUSG00000020372	Rack1	protein_coding	11	receptor for activated C kinase 1	RACK1	3265.14	0.0634894	0.0605627	0.0939159	0.648	0.516985	0.805843
ENSMUSG00000020374	Rasgef1c	protein_coding	11	RasGEF domain family, member 1C	RASGEF1C	4.53901	-1.25703	-0.447758	0.226712	-1.93524	0.0529607	0.278265
ENSMUSG00000020375	Rufy1	protein_coding	11	RUN and FYVE domain containing 1	RUFY1	460.801	-0.0265512	-0.0255106	0.10867	-0.23055	0.817665	0.943277
ENSMUSG00000020376	Rnf130	protein_coding	11	ring finger protein 130	RNF130	706.691	0.0858016	0.0839475	0.0698044	1.20166	0.229497	0.574113
ENSMUSG00000020377	Ltc4s	protein_coding	11	leukotriene C4 synthase	LTC4S	26.2643	-0.3911	-0.283912	0.211355	-1.3487	0.177435	0.510157
ENSMUSG00000020380	Rad50	protein_coding	11	RAD50 double strand break repair protein	RAD50	249.695	0.105033	0.0971169	0.131267	0.732624	0.463788	0.776287
ENSMUSG00000020381	Mrnip	protein_coding	11	MRN complex interacting protein	MRNIP	25.3629	-0.563004	-0.409011	0.210254	-1.94029	0.0523444	0.276572
ENSMUSG00000020385	Clk4	protein_coding	11	CDC like kinase 4	CLK4	635.625	-0.0840314	-0.0799368	0.0986566	-0.812754	0.416359	0.743186
ENSMUSG00000020386	Sar1b	protein_coding	11	secretion associated Ras related GTPase 1B	SAR1B	867.739	0.0438929	0.0394223	0.127828	0.315898	0.75208	0.920666
ENSMUSG00000020387	Jade2	protein_coding	11	jade family PHD finger 2	JADE2	662.242	0.408504	0.377824	0.123837	3.05205	0.00227282	0.0431678
ENSMUSG00000020388	Pdlim4	protein_coding	11	PDZ and LIM domain 4	PDLIM4	157.803	-0.428273	-0.318157	0.205503	-1.55477	0.12	0.422534
ENSMUSG00000020389	Cdkl3	protein_coding	11	cyclin-dependent kinase-like 3	CDKL3	91.7216	0.28577	0.247399	0.165505	1.47943	0.139025	0.456078
ENSMUSG00000020390	Ube2b	protein_coding	11	ubiquitin-conjugating enzyme E2B	UBE2B	2264.68	0.124756	0.11269	0.132556	0.85961	0.390004	0.722357
ENSMUSG00000020392	Cdkn2aipnl	protein_coding	11	CDKN2A interacting protein N-terminal like	CDKN2AIPNL	133.274	-0.104776	-0.0971567	0.124031	-0.781569	0.434468	0.75726
ENSMUSG00000020393	Kremen1	protein_coding	11	kringle containing transmembrane protein 1	KREMEN1	3347.85	0.600253	0.556103	0.122568	4.53964	5.63504e-06	0.000797917
ENSMUSG00000020395	Itk	protein_coding	11	IL2 inducible T cell kinase	ITK	12.3296	-0.265252	-0.136467	0.236137	-0.575627	0.564868	0.83391
ENSMUSG00000020396	Nefh	protein_coding	11	neurofilament, heavy polypeptide	NEFH	0.761649	-3.44372	-0.167071	0.091679	-1.50344	0.132725
ENSMUSG00000020397	Med7	protein_coding	11	mediator complex subunit 7	MED7	139.851	0.201909	0.184831	0.133438	1.38059	0.167406	0.496958
ENSMUSG00000020399	Havcr2	protein_coding	11	hepatitis A virus cellular receptor 2	HAVCR2	13.2367	0.979212	0.63526	0.228611	2.65822	0.00785537	0.094181
ENSMUSG00000020400	Tnip1	protein_coding	11	TNFAIP3 interacting protein 1	TNIP1	644.842	0.250044	0.229373	0.136324	1.66548	0.0958163	0.379526
ENSMUSG00000020402	Vdac1	protein_coding	11	voltage-dependent anion channel 1	VDAC1	11741.6	0.202806	0.187864	0.117986	1.60336	0.108854	0.403134
ENSMUSG00000020407	Upp1	protein_coding	11	uridine phosphorylase 1	UPP1	63.1901	0.949222	0.640079	0.219915	2.92327	0.00346372	0.0567195
ENSMUSG00000020409	Slu7	protein_coding	11	SLU7 splicing factor homolog (S. cerevisiae)	SLU7	377.963	0.0488274	0.0469988	0.0841474	0.561074	0.574747	0.838938
ENSMUSG00000020412	Ascc2	protein_coding	11	activating signal cointegrator 1 complex subunit 2	ASCC2	512.56	0.201848	0.19331	0.0953106	2.02728	0.0426335	0.247617
ENSMUSG00000020413	Hus1	protein_coding	11	HUS1 checkpoint clamp component	HUS1	245.312	0.0173816	0.0165852	0.1037	0.159096	0.873593	0.960921
ENSMUSG00000020415	Pttg1	protein_coding	11	pituitary tumor-transforming gene 1	PTTG1,PTTG2,PTTG3P	623.115	-0.0767055	-0.0714889	0.130953	-0.536309	0.591745	0.84859
ENSMUSG00000020420	Zfp607a	protein_coding	7	zinc finger protein 607A	ZNF780A,ZNF780B	86.1535	-0.347744	-0.316935	0.13435	-2.35785	0.0183812	0.154788
ENSMUSG00000020422	Tns3	protein_coding	11	tensin 3	TNS3	972.709	0.0966764	0.0872075	0.148314	0.579258	0.562415	0.833306
ENSMUSG00000020423	Btg2	protein_coding	1	BTG anti-proliferation factor 2	BTG2	1376.65	1.16592	0.459962	0.228793	1.91423	0.0555902	0.286048
ENSMUSG00000020424	Castor1	protein_coding	11	cytosolic arginine sensor for mTORC1 subunit 1	CASTOR1	73.2199	0.234868	0.200473	0.16111	1.25801	0.20839	0.547233
ENSMUSG00000020427	Igfbp3	protein_coding	11	insulin-like growth factor binding protein 3	IGFBP3	431.315	-0.165661	-0.139478	0.191939	-0.681687	0.495437	0.794115
ENSMUSG00000020430	Pes1	protein_coding	11	pescadillo ribosomal biogenesis factor 1	PES1	456.711	0.106373	0.10192	0.0934527	1.09157	0.275023	0.623465
ENSMUSG00000020431	Adcy1	protein_coding	11	adenylate cyclase 1	ADCY1	180.054	-2.51992	-0.788778	0.217836	-3.53532	0.000407283	0.0139873
ENSMUSG00000020432	Tcn2	protein_coding	11	transcobalamin 2	TCN2	640.453	-0.140684	-0.134826	0.0921517	-1.46613	0.142612	0.46025
ENSMUSG00000020434	4921536K21Rik	protein_coding	11	RIKEN cDNA 4921536K21 gene	C5orf52	10.4348	0.102946	0.04462	0.235938	0.223904	0.822832	0.94489
ENSMUSG00000020435	Osbp2	protein_coding	11	oxysterol binding protein 2	OSBP2	592.951	0.0270078	0.0241493	0.132116	0.186847	0.851781	0.954369
ENSMUSG00000020437	Myo1g	protein_coding	11	myosin IG	MYO1G	69.7398	-0.475952	-0.350995	0.207607	-1.69324	0.0904097	0.369842
ENSMUSG00000020439	Smtn	protein_coding	11	smoothelin	SMTN	2957.52	-0.170527	-0.163563	0.0926622	-1.76621	0.077361	0.342571
ENSMUSG00000020440	Arf5	protein_coding	6	ADP-ribosylation factor 5	ARF5	924.563	0.146632	0.132218	0.135948	0.979722	0.327223	0.671106
ENSMUSG00000020441	2310033P09Rik	protein_coding	11	RIKEN cDNA 2310033P09 gene	C1orf35	93.159	0.171195	0.156014	0.134374	1.16038	0.245896	0.594162
ENSMUSG00000020444	Guk1	protein_coding	11	guanylate kinase 1	GUK1	640.828	0.25549	0.221415	0.15759	1.41316	0.157608	0.481973
ENSMUSG00000020447	Npc1l1	protein_coding	11	NPC1 like intracellular cholesterol transporter 1	NPC1L1	7.49006	-0.563173	-0.299227	0.236238	-1.23394	0.217226	0.558104
ENSMUSG00000020448	Rnf185	protein_coding	11	ring finger protein 185	RNF185	315.833	0.149509	0.145321	0.0808488	1.79365	0.0728686	0.331067
ENSMUSG00000020451	Limk2	protein_coding	11	LIM motif-containing protein kinase 2	LIMK2	507.651	0.0525934	0.0505439	0.102502	0.48766	0.625791	0.866655
ENSMUSG00000020453	Patz1	protein_coding	11	POZ (BTB) and AT hook containing zinc finger 1	PATZ1	525.927	-0.321166	-0.289613	0.142388	-2.02645	0.0427191	0.247726
ENSMUSG00000020454	Eif4enif1	protein_coding	11	eukaryotic translation initiation factor 4E nuclear import factor 1	EIF4ENIF1	759.061	0.062083	0.0604807	0.0733707	0.825123	0.409302	0.73851
ENSMUSG00000020455	Trim11	protein_coding	11	tripartite motif-containing 11	TRIM11	379.044	-0.169285	-0.157586	0.116923	-1.35296	0.176067	0.508435
ENSMUSG00000020456	Ogdh	protein_coding	11	oxoglutarate (alpha-ketoglutarate) dehydrogenase (lipoamide)	OGDH	43415.4	0.360748	0.3302	0.129647	2.55301	0.0106795	0.112936
ENSMUSG00000020457	Drg1	protein_coding	11	developmentally regulated GTP binding protein 1	DRG1	456.374	0.124779	0.118349	0.10771	1.09458	0.2737	0.622305
ENSMUSG00000020458	Rtn4	protein_coding	11	reticulon 4	RTN4	1874.77	0.66428	0.533537	0.193187	2.70497	0.00683096	0.0863799
ENSMUSG00000020459	Mtif2	protein_coding	11	mitochondrial translational initiation factor 2	MTIF2	615.104	0.0603192	0.0559061	0.109293	0.520329	0.602834	0.853696
ENSMUSG00000020460	Rps27a	protein_coding	11	ribosomal protein S27A	RPS27A,RPS27AP5	1055.49	0.108719	0.0992635	0.131334	0.757556	0.448717	0.766427
ENSMUSG00000020462	Cfap36	protein_coding	11	cilia and flagella associated protein 36	CFAP36	136.368	-0.0512016	-0.0440706	0.152718	-0.295593	0.767541	0.926457
ENSMUSG00000020463	Ppp4r3b	protein_coding	11	protein phosphatase 4 regulatory subunit 3B	PPP4R3B	532.52	-0.113524	-0.10685	0.111129	-0.961286	0.336408	0.67936
ENSMUSG00000020464	Pnpt1	protein_coding	11	polyribonucleotide nucleotidyltransferase 1	PNPT1	347.116	0.0951793	0.087705	0.121483	0.727295	0.467045	0.778395
ENSMUSG00000020467	Efemp1	protein_coding	11	epidermal growth factor-containing fibulin-like extracellular matrix protein 1	EFEMP1	150.608	-1.89739	-1.13386	0.231236	-4.90805	9.19862e-07	0.000229165
ENSMUSG00000020469	Myl7	protein_coding	11	myosin, light polypeptide 7, regulatory	MYL7	2234.78	-12.1504	-0.405803	0.133587	-7.4658	8.27928e-14	5.29404e-10
ENSMUSG00000020471	Pold2	protein_coding	11	polymerase (DNA directed), delta 2, regulatory subunit	POLD2	257.905	0.0544104	0.0520316	0.0961022	0.541606	0.58809	0.846895
ENSMUSG00000020472	Zkscan17	protein_coding	11	zinc finger with KRAB and SCAN domains 17	ZNF496	374.434	0.0167496	0.0161365	0.081652	0.19878	0.842435	0.951061
ENSMUSG00000020473	Aebp1	protein_coding	11	AE binding protein 1	AEBP1	511.912	-0.757266	-0.405912	0.235581	-1.70954	0.0873504	0.364072
ENSMUSG00000020474	Polm	protein_coding	11	polymerase (DNA directed), mu	POLM	64.3431	-0.480992	-0.395601	0.180699	-2.18884	0.0286082	0.199068
ENSMUSG00000020475	Pgam2	protein_coding	11	phosphoglycerate mutase 2	PGAM2	4600.49	0.245908	0.223402	0.132964	1.68811	0.0913893	0.371616
ENSMUSG00000020476	Dbnl	protein_coding	11	drebrin-like	DBNL	446.733	0.134727	0.124896	0.12669	0.980214	0.32698	0.670852
ENSMUSG00000020477	Mrps24	protein_coding	11	mitochondrial ribosomal protein S24	MRPS24	612.596	1.96491e-05	-0.00251009	0.149589	0.000116403	0.999907	0.999939
ENSMUSG00000020482	Ccdc117	protein_coding	11	coiled-coil domain containing 117	CCDC117	457.48	0.0856578	0.0820066	0.0917296	0.896895	0.369775	0.706091
ENSMUSG00000020483	Dynll2	protein_coding	11	dynein light chain LC8-type 2	DYNLL2	5497.54	0.34586	0.323018	0.115426	2.80422	0.00504388	0.0708701
ENSMUSG00000020484	Xbp1	protein_coding	11	X-box binding protein 1	XBP1	789.165	0.148673	0.13818	0.121016	1.14136	0.253722	0.603553
ENSMUSG00000020485	Supt4a	protein_coding	11	SPT4A, DSIF elongation factor subunit	SUPT4H1	180.503	-0.0666997	-0.0619407	0.12762	-0.480952	0.630551	0.867778
ENSMUSG00000020486	Septin4	protein_coding	11	septin 4	SEPTIN4	387.216	-0.119789	-0.111235	0.125348	-0.882431	0.377544	0.712416
ENSMUSG00000020491	2810021J22Rik	protein_coding	11	RIKEN cDNA 2810021J22 gene		47.3279	-0.103949	-0.0784019	0.201324	-0.393331	0.694075	0.897917
ENSMUSG00000020492	Ska2	protein_coding	11	spindle and kinetochore associated complex subunit 2	SKA2	173.258	-0.277416	-0.257086	0.123328	-2.0836	0.0371961	0.230395
ENSMUSG00000020493	Prr11	protein_coding	11	proline rich 11	PRR11	11.3031	-0.276948	-0.16394	0.232282	-0.703196	0.481934	0.786669
ENSMUSG00000020495	Smg8	protein_coding	11	SMG8 nonsense mediated mRNA decay factor	SMG8	183.744	-0.0499593	-0.046177	0.120306	-0.386362	0.699228	0.89986
ENSMUSG00000020496	Rnf187	protein_coding	11	ring finger protein 187	RNF187	1858	0.0846522	0.0801968	0.102808	0.78213	0.434138	0.757098
ENSMUSG00000020513	Tubd1	protein_coding	11	tubulin, delta 1	TUBD1	110.447	-0.0531212	-0.0481486	0.133764	-0.362326	0.717108	0.906724
ENSMUSG00000020514	Mrpl22	protein_coding	11	mitochondrial ribosomal protein L22	MRPL22	180.109	0.0458496	0.0395044	0.155546	0.2581	0.796329	0.935112
ENSMUSG00000020515	Cnot8	protein_coding	11	CCR4-NOT transcription complex, subunit 8	CNOT8	438.299	0.0479841	0.0466437	0.0753492	0.620097	0.535194	0.817315
ENSMUSG00000020516	Rps6kb1	protein_coding	11	ribosomal protein S6 kinase, polypeptide 1	RPS6KB1	650.424	0.182239	0.177542	0.0754601	2.35149	0.0186982	0.156087
ENSMUSG00000020519	Sap30l	protein_coding	11	SAP30-like	SAP30L	345.676	0.0888441	0.0833622	0.106893	0.785741	0.432019	0.755876
ENSMUSG00000020520	Galnt10	protein_coding	11	polypeptide N-acetylgalactosaminyltransferase 10	GALNT10	270.188	0.239034	0.22655	0.105244	2.15154	0.0314335	0.209636
ENSMUSG00000020521	Rnft1	protein_coding	11	ring finger protein, transmembrane 1	RNFT1	315.107	0.00852274	0.00799475	0.138972	0.0554391	0.955789	0.98912
ENSMUSG00000020522	Mfap3	protein_coding	11	microfibrillar-associated protein 3	MFAP3	352.788	-0.0421668	-0.040906	0.0778721	-0.526392	0.598616	0.851947
ENSMUSG00000020523	Fam114a2	protein_coding	11	family with sequence similarity 114, member A2	FAM114A2	611.845	0.0325777	0.0313402	0.0831397	0.379229	0.704518	0.901345
ENSMUSG00000020524	Gria1	protein_coding	11	glutamate receptor, ionotropic, AMPA1 (alpha 1)	GRIA1	6.66602	-3.6442	-0.811207	0.200772	-3.77979	0.000156962	0.00756534
ENSMUSG00000020525	Ppm1d	protein_coding	11	protein phosphatase 1D magnesium-dependent, delta isoform	PPM1D	168.899	-0.176418	-0.162464	0.128851	-1.2578	0.208465	0.547356
ENSMUSG00000020526	Znhit3	protein_coding	11	zinc finger, HIT type 3	ZNHIT3	89.1759	-0.198432	-0.172942	0.159687	-1.07802	0.281025	0.628749
ENSMUSG00000020527	Myo19	protein_coding	11	myosin XIX	MYO19	157.009	-0.394228	-0.349616	0.150022	-2.3276	0.0199333	0.161957
ENSMUSG00000020528	Prpsap2	protein_coding	11	phosphoribosyl pyrophosphate synthetase-associated protein 2	PRPSAP2	117.431	-0.0981828	-0.0885115	0.141077	-0.626958	0.530687	0.814805
ENSMUSG00000020530	Ggnbp2	protein_coding	11	gametogenetin binding protein 2	GGNBP2	791.292	-0.0507379	-0.0496978	0.0667479	-0.744619	0.456502	0.770882
ENSMUSG00000020532	Acaca	protein_coding	11	acetyl-Coenzyme A carboxylase alpha	ACACA	1054.29	-2.5221	-0.979014	0.224748	-3.88122	0.000103935	0.00574576
ENSMUSG00000020534	Shmt1	protein_coding	11	serine hydroxymethyltransferase 1 (soluble)	SHMT1	172.452	0.382949	0.340156	0.152304	2.21732	0.0266012	0.191048
ENSMUSG00000020536	Llgl1	protein_coding	11	LLGL1 scribble cell polarity complex component	LLGL1	424.101	-0.151781	-0.147698	0.0767598	-1.92356	0.0544096	0.282698
ENSMUSG00000020537	Drg2	protein_coding	11	developmentally regulated GTP binding protein 2	DRG2	340.519	-0.0120339	-0.0117169	0.0857945	-0.135453	0.892254	0.96729
ENSMUSG00000020538	Srebf1	protein_coding	11	sterol regulatory element binding transcription factor 1	SREBF1	799.728	-0.317017	-0.279299	0.151623	-1.84607	0.0648824	0.310265
ENSMUSG00000020541	Tom1l1	protein_coding	11	target of myb1-like 1 (chicken)	TOM1L1	195.706	-0.00637755	-0.005329	0.112275	-0.0534114	0.957404	0.98912
ENSMUSG00000020542	Myocd	protein_coding	11	myocardin	MYOCD	2553.44	0.345398	0.316208	0.134542	2.33746	0.0194152	0.15967
ENSMUSG00000020544	Cox11	protein_coding	11	cytochrome c oxidase assembly protein 11, copper chaperone	COX11	159.443	0.163972	0.147774	0.139117	1.06482	0.286958	0.636016
ENSMUSG00000020546	Stxbp4	protein_coding	11	syntaxin binding protein 4	STXBP4	168.94	-0.152154	-0.139883	0.125401	-1.12139	0.26212	0.611566
ENSMUSG00000020547	Bzw2	protein_coding	12	basic leucine zipper and W2 domains 2	BZW2	1949	0.206232	0.193623	0.109403	1.77719	0.0755375	0.337849
ENSMUSG00000020548	1700086D15Rik	lncRNA	11	RIKEN cDNA 1700086D15 gene		18.2059	-0.109731	-0.0767496	0.214448	-0.365369	0.714836	0.905398
ENSMUSG00000020549	Elac2	protein_coding	11	elaC ribonuclease Z 2	ELAC2	424.09	0.144008	0.138531	0.0896345	1.54617	0.122064	0.426745
ENSMUSG00000020553	Pctp	protein_coding	11	phosphatidylcholine transfer protein	PCTP	87.8619	-0.0275608	-0.0236056	0.145054	-0.170182	0.864867	0.958524
ENSMUSG00000020561	Polr1f	protein_coding	12	RNA polymerase I subunit F	POLR1F	115.952	-0.110232	-0.100322	0.139094	-0.715801	0.474114	0.78174
ENSMUSG00000020564	Atxn7l1	protein_coding	12	ataxin 7-like 1	ATXN7L1	359.685	0.112375	0.108996	0.083813	1.29725	0.194546	0.531318
ENSMUSG00000020566	Atp6v1c2	protein_coding	12	ATPase, H+ transporting, lysosomal V1 subunit C2	ATP6V1C2	0.303758	-2.67014	-0.0444346	0.0511328	-0.628519	0.529664
ENSMUSG00000020570	Sypl	protein_coding	12	synaptophysin-like protein	SYPL1	966.773	0.0891941	0.0854928	0.0924227	0.926386	0.354245	0.694764
ENSMUSG00000020571	Pdia6	protein_coding	12	protein disulfide isomerase associated 6	PDIA6	1043.16	0.133937	0.123268	0.122889	1.00985	0.312567	0.659043
ENSMUSG00000020572	Nampt	protein_coding	12	nicotinamide phosphoribosyltransferase	NAMPT	2469.81	0.0654733	0.0542582	0.152975	0.376762	0.70635	0.902305
ENSMUSG00000020573	Pik3cg	protein_coding	12	phosphatidylinositol-4,5-bisphosphate 3-kinase catalytic subunit gamma	PIK3CG	94.5268	-0.40194	-0.339431	0.170311	-1.99957	0.0455472	0.256813
ENSMUSG00000020576	Nbas	protein_coding	12	neuroblastoma amplified sequence	NBAS	1080.02	0.141061	0.137251	0.0749706	1.83258	0.0668648	0.315074
ENSMUSG00000020577	Tspan13	protein_coding	12	tetraspanin 13	TSPAN13	496.952	-0.065402	-0.0608674	0.142947	-0.410541	0.681409	0.890913
ENSMUSG00000020580	Rock2	protein_coding	12	Rho-associated coiled-coil containing protein kinase 2	ROCK2	3241.77	0.2254	0.206008	0.130214	1.5868	0.112559	0.410066
ENSMUSG00000020585	Laptm4a	protein_coding	12	lysosomal-associated protein transmembrane 4A	LAPTM4A	3308.93	0.110111	0.105761	0.0944377	1.11709	0.263955	0.613082
ENSMUSG00000020589	Cyria	protein_coding	12	CYFIP related Rac1 interactor A	CYRIA	271.439	-0.494927	-0.385953	0.194539	-1.99214	0.0463554	0.258724
ENSMUSG00000020590	Snx13	protein_coding	12	sorting nexin 13	SNX13	1333.23	0.296973	0.284088	0.0949243	2.9957	0.00273814	0.0487252
ENSMUSG00000020591	Ntsr2	protein_coding	12	neurotensin receptor 2	NTSR2	66.1005	0.216936	0.18959	0.154979	1.22628	0.220094	0.561998
ENSMUSG00000020592	Sdc1	protein_coding	12	syndecan 1	SDC1	114.755	-0.0727178	-0.0552925	0.181286	-0.329459	0.741808	0.916146
ENSMUSG00000020593	Lpin1	protein_coding	12	lipin 1	LPIN1	4707.86	0.313054	0.289182	0.124698	2.32027	0.0203264	0.163695
ENSMUSG00000020594	Pum2	protein_coding	12	pumilio RNA-binding family member 2	PUM2	2989.58	0.207415	0.202416	0.0712016	2.84488	0.00444277	0.0660152
ENSMUSG00000020598	Nrcam	protein_coding	12	neuronal cell adhesion molecule	NRCAM	7.66211	-0.895461	-0.446258	0.236236	-1.87281	0.0610942	0.302285
ENSMUSG00000020599	Rgs9	protein_coding	11	regulator of G-protein signaling 9	RGS9	3.81806	-1.04793	-0.268495	0.199089	-1.23189	0.217992	0.559505
ENSMUSG00000020601	Trib2	protein_coding	12	tribbles pseudokinase 2	TRIB2	677.547	0.0532166	0.0480494	0.128249	0.381498	0.702833	0.901173
ENSMUSG00000020604	Arsg	protein_coding	11	arylsulfatase G	ARSG	46.0975	0.149063	0.121822	0.188498	0.634332	0.525864	0.812734
ENSMUSG00000020605	Hs1bp3	protein_coding	12	HCLS1 binding protein 3	HS1BP3	257.697	-0.036188	-0.03118	0.154494	-0.205635	0.837076	0.950156
ENSMUSG00000020607	Lratd1	protein_coding	12	LRAT domain containing 1	LRATD1	22.6824	-0.518549	-0.1867	0.226148	-0.817525	0.413629	0.741597
ENSMUSG00000020608	Smc6	protein_coding	12	structural maintenance of chromosomes 6	SMC6	732.845	-0.0421383	-0.0403264	0.0962386	-0.418783	0.675375	0.888047
ENSMUSG00000020609	Apob	protein_coding	12	apolipoprotein B	APOB	9.90365	-3.41578	-0.298772	0.152404	-2.48549	0.0129375	0.125534
ENSMUSG00000020610	Amz2	protein_coding	11	archaelysin family metallopeptidase 2	AMZ2	654.331	0.112391	0.108556	0.0829498	1.31146	0.189703	0.5267
ENSMUSG00000020611	Gna13	protein_coding	11	guanine nucleotide binding protein, alpha 13	GNA13	878.108	0.178388	0.171239	0.0945922	1.80663	0.0708203	0.325464
ENSMUSG00000020612	Prkar1a	protein_coding	11	protein kinase, cAMP dependent regulatory, type I, alpha	PRKAR1A	9144.36	0.673908	0.601108	0.148414	4.03389	5.48613e-05	0.00361651
ENSMUSG00000020614	Fam20a	protein_coding	11	FAM20A, golgi associated secretory pathway pseudokinase	FAM20A	93.1885	0.54085	0.469499	0.160178	2.92309	0.0034658	0.0567195
ENSMUSG00000020620	Abca8b	protein_coding	11	ATP-binding cassette, sub-family A (ABC1), member 8b	ABCA8	574.767	-0.0854812	-0.0802756	0.107106	-0.754673	0.450445	0.767457
ENSMUSG00000020621	Rdh14	protein_coding	12	retinol dehydrogenase 14 (all-trans and 9-cis)	RDH14	431.467	-0.0890926	-0.0854837	0.0958804	-0.889003	0.374001	0.710554
ENSMUSG00000020623	Map2k6	protein_coding	11	mitogen-activated protein kinase kinase 6	MAP2K6	94.4572	-0.517001	-0.401787	0.196648	-2.04127	0.0412239	0.243248
ENSMUSG00000020627	Klhl29	protein_coding	12	kelch-like 29	KLHL29	29.045	0.894648	0.415624	0.234351	1.67484	0.0939661	0.376945
ENSMUSG00000020628	Trappc12	protein_coding	12	trafficking protein particle complex 12	TRAPPC12	650.821	0.067404	0.065065	0.0899691	0.720881	0.470982	0.779838
ENSMUSG00000020629	Adi1	protein_coding	12	acireductone dioxygenase 1	ADI1	367.556	0.0233145	0.0200499	0.122424	0.17651	0.859894	0.957394
ENSMUSG00000020630	Rnaseh1	protein_coding	12	ribonuclease H1	RNASEH1	95.0725	-0.0270199	-0.024221	0.150412	-0.158995	0.873673	0.960921
ENSMUSG00000020634	Ubxn2a	protein_coding	12	UBX domain protein 2A	UBXN2A	883.014	0.216772	0.205479	0.104281	1.9713	0.048689	0.267163
ENSMUSG00000020635	Fkbp1b	protein_coding	12	FK506 binding protein 1b	FKBP1B	9.24667	-0.385537	-0.216426	0.235197	-0.913041	0.361221	0.699762
ENSMUSG00000020638	Cmpk2	protein_coding	12	cytidine monophosphate (UMP-CMP) kinase 2, mitochondrial	CMPK2	158.828	-0.243284	-0.211202	0.162111	-1.2949	0.195354	0.532009
ENSMUSG00000020639	Pfn4	protein_coding	12	profilin family, member 4	PFN4	33.1765	0.0482863	0.0369869	0.198	0.188249	0.850681	0.953803
ENSMUSG00000020640	Itsn2	protein_coding	12	intersectin 2	ITSN2	1410.3	0.146274	0.143124	0.0687287	2.08201	0.0373417	0.230924
ENSMUSG00000020641	Rsad2	protein_coding	12	radical S-adenosyl methionine domain containing 2	RSAD2	251.443	0.356081	0.28769	0.184227	1.56883	0.116689	0.416608
ENSMUSG00000020642	Rnf144a	protein_coding	12	ring finger protein 144A	RNF144A	364.024	-0.12043	-0.107647	0.147481	-0.726827	0.467332	0.778602
ENSMUSG00000020644	Id2	protein_coding	12	inhibitor of DNA binding 2	ID2	81.304	-0.766631	-0.538224	0.216321	-2.48358	0.013007	0.125889
ENSMUSG00000020646	Mboat2	protein_coding	12	membrane bound O-acyltransferase domain containing 2	MBOAT2	170.033	-0.152851	-0.114676	0.203238	-0.56705	0.57068	0.83743
ENSMUSG00000020647	Ncoa1	protein_coding	12	nuclear receptor coactivator 1	NCOA1	1007.27	-0.0529633	-0.050195	0.100685	-0.500852	0.616475	0.861588
ENSMUSG00000020648	Dus4l	protein_coding	12	dihydrouridine synthase 4-like (S. cerevisiae)	DUS4L	76.9534	-0.13078	-0.114698	0.160552	-0.704325	0.48123	0.786351
ENSMUSG00000020649	Rrm2	protein_coding	12	ribonucleotide reductase M2	RRM2	35.2162	0.368333	0.241057	0.231857	0.947911	0.343175	0.685671
ENSMUSG00000020650	Bcap29	protein_coding	12	B cell receptor associated protein 29	BCAP29	349.529	0.13792	0.116967	0.16558	0.712796	0.475972	0.783
ENSMUSG00000020651	Slc26a4	protein_coding	12	solute carrier family 26, member 4	SLC26A4	1.75846	0.16322	0.0293566	0.167641	0.146511	0.883518
ENSMUSG00000020652	Cenpo	protein_coding	12	centromere protein O	CENPO	68.9562	-0.421532	-0.339921	0.186667	-1.82146	0.0685373	0.319863
ENSMUSG00000020653	Klf11	protein_coding	12	Kruppel-like factor 11	KLF11	333.181	-0.0617026	-0.0563183	0.158904	-0.337429	0.735793	0.914699
ENSMUSG00000020654	Adcy3	protein_coding	12	adenylate cyclase 3	ADCY3	181.16	-1.35844	-0.719381	0.236024	-2.95088
ENSMUSG00000020656	Grhl1	protein_coding	12	grainyhead like transcription factor 1	GRHL1	16.0422	0.114076	0.0681459	0.232476	0.28857	0.77291	0.927715
ENSMUSG00000020657	Dnajc27	protein_coding	12	DnaJ heat shock protein family (Hsp40) member C27	DNAJC27	330.062	0.246997	0.235302	0.099841	2.35707	0.0184197	0.154842
ENSMUSG00000020658	Efr3b	protein_coding	12	EFR3 homolog B	EFR3B	430.145	0.179687	0.16442	0.1307	1.25932	0.207915	0.54673
ENSMUSG00000020659	Cbll1	protein_coding	12	Casitas B-lineage lymphoma-like 1	CBLL1	145.45	-0.0766551	-0.0703878	0.127127	-0.555667	0.578438	0.840712
ENSMUSG00000020660	Pomc	protein_coding	12	pro-opiomelanocortin-alpha	POMC	2.65745	0.155035	0.0187442	0.202272	0.168515	0.866178
ENSMUSG00000020661	Dnmt3a	protein_coding	12	DNA methyltransferase 3A	DNMT3A	1470.34	-0.168941	-0.157414	0.118249	-1.3323	0.182761	0.517921
ENSMUSG00000020664	Dld	protein_coding	12	dihydrolipoamide dehydrogenase	DLD	4370.56	0.0325767	0.0285038	0.134774	0.219992	0.825877	0.946247
ENSMUSG00000020668	Kif3c	protein_coding	12	kinesin family member 3C	KIF3C	218.488	-0.0988945	-0.0908212	0.131888	-0.685676	0.492918	0.792793
ENSMUSG00000020669	Sh3yl1	protein_coding	12	Sh3 domain YSC-like 1	SH3YL1	14.6819	-0.488038	-0.278431	0.2343	-1.18102	0.237595	0.583689
ENSMUSG00000020671	Rab10	protein_coding	12	RAB10, member RAS oncogene family	RAB10	2055.94	0.18746	0.183147	0.0693541	2.64297	0.00821832	0.0967784
ENSMUSG00000020672	Sntg2	protein_coding	12	syntrophin, gamma 2	SNTG2	13.202	-0.742939	-0.240608	0.217472	-1.04885	0.294247	0.642194
ENSMUSG00000020674	Pxdn	protein_coding	12	peroxidasin	PXDN	1816.95	-0.226061	-0.213308	0.106169	-2.01524	0.043879	0.251488
ENSMUSG00000020676	Ccl11	protein_coding	11	chemokine (C-C motif) ligand 11	CCL11	22.7083	-2.82444	-1.05778	0.232342	-4.68227	2.83715e-06	0.000479911
ENSMUSG00000020677	Ddx52	protein_coding	11	DExD box helicase 52	DDX52	223.525	-0.0921155	-0.0871776	0.107312	-0.811415	0.417127	0.744072
ENSMUSG00000020680	Taf15	protein_coding	11	TATA-box binding protein associated factor 15	TAF15	366.237	0.0216907	0.0211593	0.0797005	0.264182	0.791639	0.933773
ENSMUSG00000020681	Ace	protein_coding	11	angiotensin I converting enzyme (peptidyl-dipeptidase A) 1	ACE	1428.79	0.557478	0.415916	0.208337	1.96487	0.0494293	0.269284
ENSMUSG00000020682	Mmp28	protein_coding	11	matrix metallopeptidase 28 (epilysin)	MMP28	114.227	-0.35447	-0.301112	0.166842	-1.81621	0.0693384	0.321596
ENSMUSG00000020684	Rasl10b	protein_coding	11	RAS-like, family 10, member B	RASL10B	1117.25	0.337966	0.307033	0.133843	2.30136	0.0213713	0.168363
ENSMUSG00000020687	Cdc27	protein_coding	11	cell division cycle 27	CDC27	632.835	0.0975089	0.0931351	0.101441	0.914518	0.360445	0.699273
ENSMUSG00000020689	Itgb3	protein_coding	11	integrin beta 3	ITGB3	121.198	-0.0688895	-0.042469	0.215892	-0.224173	0.822622	0.944819
ENSMUSG00000020691	Mettl2	protein_coding	11	methyltransferase like 2	METTL2A,METTL2B	110.891	0.121435	0.110247	0.143752	0.757921	0.448498	0.76634
ENSMUSG00000020692	Nle1	protein_coding	11	notchless homolog 1	NLE1	142.588	0.413322	0.287426	0.215824	1.34295	0.179289	0.513058
ENSMUSG00000020694	Tlk2	protein_coding	11	tousled-like kinase 2 (Arabidopsis)	TLK2	622.664	0.151339	0.147916	0.0691005	2.14184	0.0322066	0.212236
ENSMUSG00000020695	Mrc2	protein_coding	11	mannose receptor, C type 2	MRC2	834.653	0.177668	0.155295	0.166994	0.907542	0.36412	0.70179
ENSMUSG00000020696	Rffl	protein_coding	11	ring finger and FYVE like domain containing protein	RFFL	135.112	-0.22895	-0.209583	0.130647	-1.60676	0.108106	0.401433
ENSMUSG00000020697	Lig3	protein_coding	11	ligase III, DNA, ATP-dependent	LIG3	526.904	0.204924	0.198117	0.0842112	2.35295	0.0186251	0.155705
ENSMUSG00000020698	Cct6b	protein_coding	11	chaperonin containing Tcp1, subunit 6b (zeta)	CCT6B	4.05846	-0.463616	-0.155139	0.223521	-0.696976	0.485818	0.788714
ENSMUSG00000020700	Map3k3	protein_coding	11	mitogen-activated protein kinase kinase kinase 3	MAP3K3	884.88	0.0381859	0.0375832	0.0569068	0.661095	0.508551	0.80184
ENSMUSG00000020701	Tmem132e	protein_coding	11	transmembrane protein 132E	TMEM132E	11.1791	0.927148	0.43133	0.23533	1.79749	0.0722586	0.329484
ENSMUSG00000020705	Ddx42	protein_coding	11	DEAD box helicase 42	DDX42	644.882	0.0307821	0.0301786	0.0670154	0.449876	0.6528	0.878605
ENSMUSG00000020706	Ftsj3	protein_coding	11	FtsJ RNA methyltransferase homolog 3 (E. coli)	FTSJ3	424.954	0.096945	0.0887901	0.125254	0.714699	0.474795	0.782196
ENSMUSG00000020707	Rnf135	protein_coding	11	ring finger protein 135	RNF135	73.3068	0.0417219	0.0355447	0.154014	0.237733	0.812088	0.941514
ENSMUSG00000020708	Psmc5	protein_coding	11	protease (prosome, macropain) 26S subunit, ATPase 5	PSMC5	720.426	0.252074	0.241828	0.0923498	2.6201	0.00879035	0.100074
ENSMUSG00000020709	Adap2	protein_coding	11	ArfGAP with dual PH domains 2	ADAP2	253.391	-0.106371	-0.095781	0.153063	-0.611453	0.5409	0.820577
ENSMUSG00000020715	Ern1	protein_coding	11	endoplasmic reticulum (ER) to nucleus signalling 1	ERN1	550.384	-0.0341458	-0.0333384	0.0810729	-0.408293	0.683058	0.891907
ENSMUSG00000020716	Nf1	protein_coding	11	neurofibromin 1	NF1	1982.47	0.274031	0.263678	0.0902739	2.91967	0.00350405	0.0570613
ENSMUSG00000020717	Pecam1	protein_coding	11	platelet/endothelial cell adhesion molecule 1	PECAM1	2672.65	0.0235862	0.0224196	0.0979217	0.229975	0.818111	0.943507
ENSMUSG00000020718	Polg2	protein_coding	11	polymerase (DNA directed), gamma 2, accessory subunit	POLG2	72.16	-0.0160312	-0.0149672	0.149601	-0.0949026	0.924392	0.977327
ENSMUSG00000020719	Ddx5	protein_coding	11	DEAD box helicase 5	DDX5	7070.23	0.0170485	0.0162186	0.0840493	0.196165	0.844481	0.951545
ENSMUSG00000020720	Psmd12	protein_coding	11	proteasome (prosome, macropain) 26S subunit, non-ATPase, 12	PSMD12	953.03	0.33034	0.309622	0.1125	2.75777	0.00581966	0.0775268
ENSMUSG00000020721	Helz	protein_coding	11	helicase with zinc finger domain	HELZ	1403.3	0.103366	0.0983116	0.104624	0.936638	0.348945	0.68987
ENSMUSG00000020722	Cacng1	protein_coding	11	calcium channel, voltage-dependent, gamma subunit 1	CACNG1	1.90328	0.72848	0.145289	0.180276	0.72243	0.47003
ENSMUSG00000020728	Cep112	protein_coding	11	centrosomal protein 112	CEP112	119.768	-0.243763	-0.212068	0.160174	-1.31918	0.187108	0.524445
ENSMUSG00000020732	Rab37	protein_coding	11	RAB37, member RAS oncogene family	RAB37	22.2382	0.0135293	0.00692705	0.212693	0.0453242	0.963849	0.99071
ENSMUSG00000020733	Nherf1	protein_coding	11	NHERF family PDZ scaffold protein 1	NHERF1	94.2242	-0.763809	-0.641552	0.173084	-3.69992	0.000215665	0.00906033
ENSMUSG00000020734	Grin2c	protein_coding	11	glutamate receptor, ionotropic, NMDA2C (epsilon 3)	GRIN2C	60.0891	-0.590445	-0.344717	0.232755	-1.48762	0.13685	0.45306
ENSMUSG00000020736	Nt5c	protein_coding	11	5',3'-nucleotidase, cytosolic	NT5C	85.2944	-0.252956	-0.218364	0.162119	-1.34764	0.177774	0.510592
ENSMUSG00000020737	Jpt1	protein_coding	11	Jupiter microtubule associated homolog 1	JPT1	1099.7	0.180686	0.150224	0.193451	0.734131	0.462869	0.775698
ENSMUSG00000020738	Sumo2	protein_coding	11	small ubiquitin-like modifier 2	SUMO2	396.76	-0.134156	-0.124411	0.124221	-0.998934	0.317827	0.662686
ENSMUSG00000020739	Nup85	protein_coding	11	nucleoporin 85	NUP85	264.556	-0.135845	-0.130297	0.0951075	-1.36746	0.171482	0.502228
ENSMUSG00000020740	Gga3	protein_coding	11	golgi associated, gamma adaptin ear containing, ARF binding protein 3	GGA3	405.121	-0.0164399	-0.0155852	0.087078	-0.182163	0.855455	0.955469
ENSMUSG00000020741	Cluh	protein_coding	11	clustered mitochondria (cluA/CLU1) homolog	CLUH	7124.91	0.134761	0.126005	0.111863	1.13246	0.257441	0.607216
ENSMUSG00000020743	Mif4gd	protein_coding	11	MIF4G domain containing	MIF4GD	394.214	-0.19911	-0.186778	0.11434	-1.63222	0.102633	0.390757
ENSMUSG00000020744	Slc25a19	protein_coding	11	solute carrier family 25 (mitochondrial thiamine pyrophosphate carrier), member 19	SLC25A19	471.688	-0.417816	-0.356811	0.164775	-2.17532	0.0296063	0.202545
ENSMUSG00000020745	Pafah1b1	protein_coding	11	platelet-activating factor acetylhydrolase, isoform 1b, subunit 1	PAFAH1B1	4210.93	0.0936641	0.0916795	0.0674034	1.36056	0.173653	0.505466
ENSMUSG00000020747	Tmem94	protein_coding	11	transmembrane protein 94	TMEM94	2766.96	-0.0375208	-0.0350556	0.128288	-0.2689	0.788006	0.932551
ENSMUSG00000020752	Recql5	protein_coding	11	RecQ protein-like 5	RECQL5	236.027	-0.133535	-0.123433	0.1264	-0.974147	0.329983	0.67334
ENSMUSG00000020755	Sap30bp	protein_coding	11	SAP30 binding protein	SAP30BP	260.259	-0.0351533	-0.033796	0.0977035	-0.343583	0.73116	0.912824
ENSMUSG00000020758	Itgb4	protein_coding	11	integrin beta 4	ITGB4	79.9299	-0.933012	-0.578988	0.229856	-2.49631	0.0125491	0.123769
ENSMUSG00000020766	Galk1	protein_coding	11	galactokinase 1	GALK1	146.56	-0.269385	-0.244254	0.137646	-1.77337	0.076168	0.339956
ENSMUSG00000020770	Unk	protein_coding	11	unkempt family zinc finger	UNK	291.542	0.079281	0.075072	0.104501	0.719331	0.471937	0.780042
ENSMUSG00000020773	Trim47	protein_coding	11	tripartite motif-containing 47	TRIM47	474.203	0.163651	0.148247	0.14659	0.995543	0.319472	0.663365
ENSMUSG00000020774	Aspa	protein_coding	11	aspartoacylase	ASPA	59.8384	-1.14557	-0.805086	0.217439	-3.66727	0.000245149	0.00994227
ENSMUSG00000020775	Mrpl38	protein_coding	11	mitochondrial ribosomal protein L38	MRPL38	538.199	0.286027	0.264971	0.120803	2.19976	0.0278239	0.19544
ENSMUSG00000020776	Fbf1	protein_coding	11	Fas (TNFRSF6) binding factor 1	FBF1	363.849	-0.00147785	-0.00119251	0.0951717	-0.0148703	0.988136	0.99694
ENSMUSG00000020777	Acox1	protein_coding	11	acyl-Coenzyme A oxidase 1, palmitoyl	ACOX1	5151.27	0.212183	0.206834	0.0727529	2.84517	0.0044388	0.0660152
ENSMUSG00000020778	Ten1	protein_coding	11	TEN1 telomerase capping complex subunit	TEN1	74.021	-0.146782	-0.128268	0.154795	-0.833081	0.404799	0.73543
ENSMUSG00000020780	Srp68	protein_coding	11	signal recognition particle 68	SRP68	990.683	0.22444	0.218187	0.0764841	2.85477	0.00430674	0.0648478
ENSMUSG00000020781	Tsen54	protein_coding	11	tRNA splicing endonuclease subunit 54	TSEN54	130.475	0.0446363	0.0378366	0.168489	0.225145	0.821866	0.944544
ENSMUSG00000020782	Llgl2	protein_coding	11	LLGL2 scribble cell polarity complex component	LLGL2	262.274	-0.078675	-0.0693798	0.153378	-0.451293	0.651778	0.877963
ENSMUSG00000020783	Ncbp3	protein_coding	11	nuclear cap binding subunit 3	NCBP3	496.767	0.0410372	0.0395642	0.0906819	0.435158	0.663448	0.883507
ENSMUSG00000020785	Camkk1	protein_coding	11	calcium/calmodulin-dependent protein kinase kinase 1, alpha	CAMKK1	48.8274	0.151969	0.125588	0.196524	0.603074	0.54646	0.823683
ENSMUSG00000020787	P2rx1	protein_coding	11	purinergic receptor P2X, ligand-gated ion channel, 1	P2RX1	5.69921	-0.124484	-0.0367968	0.22087	-0.184536	0.853593	0.954692
ENSMUSG00000020788	Atp2a3	protein_coding	11	ATPase, Ca++ transporting, ubiquitous	ATP2A3	315.907	-0.115746	-0.10712	0.122272	-0.878179	0.379846	0.714662
ENSMUSG00000020790	Ankfy1	protein_coding	11	ankyrin repeat and FYVE domain containing 1	ANKFY1	925.993	-0.0246417	-0.0240485	0.0739263	-0.324924	0.745239	0.918063
ENSMUSG00000020792	Exoc7	protein_coding	11	exocyst complex component 7	EXOC7	628.061	0.0728883	0.0702661	0.0839529	0.839663	0.401097	0.732261
ENSMUSG00000020793	Galr2	protein_coding	11	galanin receptor 2	GALR2	1.17197	4.2553	0.298604	0.119703	2.32965	0.0198248
ENSMUSG00000020794	Ube2g1	protein_coding	11	ubiquitin-conjugating enzyme E2G 1	UBE2G1	885.506	0.317824	0.29016	0.130387	2.23357	0.0255111	0.186288
ENSMUSG00000020798	Spns3	protein_coding	11	SPNS lysolipid transporter 3, sphingosine-1-phosphate (putative)	SPNS3	5.13363	-0.480147	-0.203597	0.23233	-0.858592	0.390566	0.722461
ENSMUSG00000020801	Med31	protein_coding	11	mediator complex subunit 31	MED31	69.2121	-0.0233257	-0.0207762	0.170568	-0.115515	0.908037	0.972524
ENSMUSG00000020802	Ube2o	protein_coding	11	ubiquitin-conjugating enzyme E2O	UBE2O	969.245	0.399239	0.373789	0.114514	3.26621	0.00108999	0.0269902
ENSMUSG00000020803	Txndc17	protein_coding	11	thioredoxin domain containing 17	TXNDC17	234.195	0.210311	0.193749	0.124915	1.55515	0.119911	0.422386
ENSMUSG00000020806	Rhbdf2	protein_coding	11	rhomboid 5 homolog 2	RHBDF2	345.733	0.137741	0.129026	0.114276	1.1297	0.258601	0.608199
ENSMUSG00000020807	4933427D14Rik	protein_coding	11	RIKEN cDNA 4933427D14 gene	KIAA0753	10.4478	0.0848334	0.0490657	0.236106	0.185956	0.85248	0.954369
ENSMUSG00000020808	Pimreg	protein_coding	11	PICALM interacting mitotic regulator	PIMREG	8.51898	0.277517	0.143694	0.236161	0.585903	0.557941	0.831248
ENSMUSG00000020810	Cygb	protein_coding	11	cytoglobin	CYGB	1285.36	0.113141	0.0957894	0.176065	0.534985	0.59266	0.849196
ENSMUSG00000020811	Wscd1	protein_coding	11	WSC domain containing 1	WSCD1	118.706	-0.184841	-0.149479	0.190237	-0.772462	0.439841	0.760329
ENSMUSG00000020812	Snhg16	lncRNA	11	small nucleolar RNA host gene 16	SNHG16	84.4721	0.0715986	0.0636326	0.143285	0.44801	0.654146	0.87893
ENSMUSG00000020814	Mxra7	protein_coding	11	matrix-remodelling associated 7	MXRA7	257.841	0.404934	0.371373	0.134466	2.74311	0.00608612	0.0799111
ENSMUSG00000020817	Rabep1	protein_coding	11	rabaptin, RAB GTPase binding effector protein 1	RABEP1	978.803	0.340615	0.332117	0.0733312	4.5291	5.92353e-06	0.000829425
ENSMUSG00000020818	Mfsd11	protein_coding	11	major facilitator superfamily domain containing 11	MFSD11	411.177	0.0992273	0.0944328	0.106817	0.878686	0.379572	0.714415
ENSMUSG00000020821	Kif1c	protein_coding	11	kinesin family member 1C	KIF1C	12767.5	0.270176	0.254093	0.109516	2.32562	0.0200388	0.162436
ENSMUSG00000020823	Sec14l1	protein_coding	11	SEC14-like lipid binding 1	SEC14L1	2180.19	0.246113	0.235105	0.0968358	2.42918	0.015133	0.137646
ENSMUSG00000020826	Nos2	protein_coding	11	nitric oxide synthase 2, inducible	NOS2	245.022	0.0830513	0.0703572	0.164126	0.434557	0.663884	0.883815
ENSMUSG00000020827	Mink1	protein_coding	11	misshapen-like kinase 1 (zebrafish)	MINK1	1035.53	0.126591	0.122978	0.0776874	1.58391	0.113215	0.411094
ENSMUSG00000020828	Pld2	protein_coding	11	phospholipase D2	PLD2	233.261	-0.256329	-0.240837	0.112042	-2.15113	0.0314661	0.209667
ENSMUSG00000020829	Slc46a1	protein_coding	11	solute carrier family 46, member 1	SLC46A1	41.3841	-0.251174	-0.193728	0.197512	-0.986663	0.323808	0.668559
ENSMUSG00000020831	0610010K14Rik	protein_coding	11	RIKEN cDNA 0610010K14 gene	C17orf49	20.7145	-0.47819	-0.357143	0.206863	-1.71979	0.0854702	0.360425
ENSMUSG00000020832	Eral1	protein_coding	11	Era (G-protein)-like 1 (E. coli)	ERAL1	302.337	-0.0611393	-0.058188	0.110605	-0.520337	0.602829	0.853696
ENSMUSG00000020834	Dhrs13	protein_coding	11	dehydrogenase/reductase (SDR family) member 13	DHRS13	57.6136	-0.417028	-0.322096	0.19791	-1.62909	0.103294	0.392504
ENSMUSG00000020836	Coro6	protein_coding	11	coronin 6	CORO6	5340.43	0.333982	0.294617	0.151354	1.94898	0.0512979	0.274108
ENSMUSG00000020838	Slc6a4	protein_coding	11	solute carrier family 6 (neurotransmitter transporter, serotonin), member 4	SLC6A4	7.30014	-0.852528	-0.436129	0.236068	-1.76677	0.0772669	0.342391
ENSMUSG00000020839	Tmigd1	protein_coding	11	transmembrane and immunoglobulin domain containing 1	TMIGD1	2.45359	-0.548572	-0.12893	0.199618	-0.638446	0.523183
ENSMUSG00000020840	Blmh	protein_coding	11	bleomycin hydrolase	BLMH	388.508	-0.0437633	-0.041934	0.0913453	-0.460457	0.645188	0.874922
ENSMUSG00000020841	Cpd	protein_coding	11	carboxypeptidase D	CPD	2263.07	0.104249	0.101559	0.0766334	1.3234	0.185702	0.522795
ENSMUSG00000020843	Timm22	protein_coding	11	translocase of inner mitochondrial membrane 22	TIMM22	286.768	0.202758	0.186473	0.12444	1.50589	0.132094	0.444905
ENSMUSG00000020844	Nxn	protein_coding	11	nucleoredoxin	NXN	239.125	-0.0023327	-0.0029313	0.130185	-0.0164242	0.986896	0.996842
ENSMUSG00000020846	Rflnb	protein_coding	11	refilin B	RFLNB	773.602	0.378012	0.34731	0.129825	2.67069	0.00756955	0.0925234
ENSMUSG00000020847	Rph3al	protein_coding	11	rabphilin 3A-like (without C2 domains)	RPH3AL	88.1472	-0.362978	-0.311803	0.164357	-1.89721	0.0578005	0.29217
ENSMUSG00000020848	Doc2b	protein_coding	11	double C2, beta	DOC2B	18.3931	0.212277	0.143217	0.220697	0.6507	0.51524	0.80494
ENSMUSG00000020849	Ywhae	protein_coding	11	tyrosine 3-monooxygenase/tryptophan 5-monooxygenase activation protein, epsilon polypeptide	YWHAE	4096.08	0.130317	0.123184	0.103975	1.18901	0.234435	0.579939
ENSMUSG00000020850	Prpf8	protein_coding	11	pre-mRNA processing factor 8	PRPF8	4305.59	0.0422038	0.0411752	0.0742842	0.553654	0.579816	0.841793
ENSMUSG00000020857	Nme2	protein_coding	11	NME/NM23 nucleoside diphosphate kinase 2	NME1-NME2,NME2,NME2P1	957.755	0.222137	0.190117	0.162458	1.17889	0.23844	0.584911
ENSMUSG00000020859	Spag9	protein_coding	11	sperm associated antigen 9	SPAG9	4291.37	0.247115	0.231529	0.112816	2.05666	0.0397185	0.239371
ENSMUSG00000020863	Luc7l3	protein_coding	11	LUC7-like 3 (S. cerevisiae)	LUC7L3	607.825	-0.132377	-0.124903	0.112095	-1.10984	0.267068	0.615838
ENSMUSG00000020864	Ankrd40	protein_coding	11	ankyrin repeat domain 40	ANKRD40	2405.92	0.349031	0.33493	0.0921082	3.63837	0.000274365	0.0107631
ENSMUSG00000020865	Abcc3	protein_coding	11	ATP-binding cassette, sub-family C (CFTR/MRP), member 3	ABCC3	59.0705	0.295659	0.241178	0.192936	1.21043	0.226114	0.569905
ENSMUSG00000020866	Cacna1g	protein_coding	11	calcium channel, voltage-dependent, T type, alpha 1G subunit	CACNA1G	454.135	-0.0899466	-0.0623761	0.195448	-0.35905	0.719558	0.907573
ENSMUSG00000020867	Spata20	protein_coding	11	spermatogenesis associated 20	SPATA20	3.60965	-1.24723	-0.343147	0.209618	-1.57994	0.114121	0.412432
ENSMUSG00000020868	Xylt2	protein_coding	11	xylosyltransferase II	XYLT2	236.885	-0.17247	-0.155429	0.141828	-1.09384	0.274027	0.622605
ENSMUSG00000020869	Lrrc59	protein_coding	11	leucine rich repeat containing 59	LRRC59	591.871	0.0256501	0.0250509	0.0985572	0.248379	0.803841	0.937505
ENSMUSG00000020873	Slc35b1	protein_coding	11	solute carrier family 35, member B1	SLC35B1	352.021	0.0552561	0.0531223	0.0938318	0.564627	0.572328	0.83807
ENSMUSG00000020876	Snx11	protein_coding	11	sorting nexin 11	SNX11	209.387	-0.0381128	-0.0364771	0.0972971	-0.374282	0.708195	0.902999
ENSMUSG00000020877	Scrn2	protein_coding	11	secernin 2	SCRN2	151.639	-0.0506662	-0.0457296	0.143711	-0.316032	0.751978	0.920666
ENSMUSG00000020878	Lrrc46	protein_coding	11	leucine rich repeat containing 46	LRRC46	2.17894	-0.457231	-0.0828658	0.190749	-0.456209	0.64824
ENSMUSG00000020882	Cacnb1	protein_coding	11	calcium channel, voltage-dependent, beta 1 subunit	CACNB1	144.636	0.0991225	0.0791384	0.208422	0.349483	0.726727	0.910581
ENSMUSG00000020883	Fbxl20	protein_coding	11	F-box and leucine-rich repeat protein 20	FBXL20	992.976	-0.0354999	-0.0346879	0.0767685	-0.44981	0.652847	0.878605
ENSMUSG00000020886	Dlg4	protein_coding	11	discs large MAGUK scaffold protein 4	DLG4	165.413	-0.283049	-0.239373	0.165956	-1.4607	0.144098	0.462013
ENSMUSG00000020887	A230052G05Rik	TEC	8	RIKEN cDNA A230052G05 gene		3.28196	-1.47487	-0.397619	0.215953	-1.87141	0.0612879	0.302544
ENSMUSG00000020888	Dvl2	protein_coding	11	dishevelled segment polarity protein 2	DVL2	131.349	-0.213947	-0.192209	0.141662	-1.35983	0.173882	0.505585
ENSMUSG00000020889	Nr1d1	protein_coding	11	nuclear receptor subfamily 1, group D, member 1	NR1D1	2020.1	-0.661871	-0.610436	0.127401	-4.78272	1.72939e-06	0.00033856
ENSMUSG00000020890	Gucy2e	protein_coding	11	guanylate cyclase 2e	GUCY2D	3.16579	-4.09291	-0.534403	0.170186	-3.05294	0.00226615
ENSMUSG00000020891	Alox8	protein_coding	11	arachidonate 8-lipoxygenase	ALOX15B	10.0863	-5.14379	-0.819992	0.18272	-4.29977	1.70976e-05	0.00165649
ENSMUSG00000020892	Aloxe3	protein_coding	11	arachidonate lipoxygenase 3	ALOXE3	1.79944	-0.662838	-0.0673692	0.156975	-0.497667	0.618719
ENSMUSG00000020893	Per1	protein_coding	11	period circadian clock 1	PER1	1776.44	-0.319792	-0.297162	0.12444	-2.37596	0.0175034	0.150299
ENSMUSG00000020894	Vamp2	protein_coding	11	vesicle-associated membrane protein 2	VAMP2	910.001	-0.0107861	-0.0105587	0.0631205	-0.167768	0.866766	0.958981
ENSMUSG00000020895	Tmem107	protein_coding	11	transmembrane protein 107	TMEM107	45.2132	-0.122333	-0.102201	0.176095	-0.578493	0.562931	0.833541
ENSMUSG00000020897	Aurkb	protein_coding	11	aurora kinase B	AURKB	10.7511	-0.231903	-0.109168	0.235766	-0.4621	0.64401	0.874476
ENSMUSG00000020898	Ctc1	protein_coding	11	CTS telomere maintenance complex component 1	CTC1	313.29	-0.190068	-0.17983	0.106357	-1.6913	0.0907797	0.370595
ENSMUSG00000020899	Pfas	protein_coding	11	phosphoribosylformylglycinamidine synthase (FGAR amidotransferase)	PFAS	556.229	-0.0824503	-0.0754139	0.12739	-0.595976	0.551192	0.827066
ENSMUSG00000020900	Myh10	protein_coding	11	myosin, heavy polypeptide 10, non-muscle	MYH10	1102.35	0.0443599	0.0423875	0.149164	0.263863	0.791885	0.933773
ENSMUSG00000020901	Pik3r5	protein_coding	11	phosphoinositide-3-kinase regulatory subunit 5	PIK3R5	39.6244	-0.109208	-0.0803165	0.206451	-0.393207	0.694166	0.897917
ENSMUSG00000020902	Ntn1	protein_coding	11	netrin 1	NTN1	2647.19	0.28912	0.275917	0.0983795	2.80453	0.00503905	0.0708701
ENSMUSG00000020903	Stx8	protein_coding	11	syntaxin 8	STX8	225.909	-0.0736562	-0.0690331	0.115751	-0.595395	0.55158	0.827068
ENSMUSG00000020905	Usp43	protein_coding	11	ubiquitin specific peptidase 43	USP43	57.9272	0.21665	0.156081	0.205196	0.785962	0.43189	0.755787
ENSMUSG00000020910	Adprm	protein_coding	11	ADP-ribose/CDP-alcohol diphosphatase, manganese dependent	ADPRM	100.388	-0.160098	-0.147193	0.128309	-1.14793	0.250997	0.600796
ENSMUSG00000020911	Krt19	protein_coding	11	keratin 19	KRT19	16.051	-5.42607	-0.926415	0.204621	-5.06494	4.08539e-07	0.00012306
ENSMUSG00000020914	Top2a	protein_coding	11	topoisomerase (DNA) II alpha	TOP2A	73.863	-0.162413	-0.111603	0.214974	-0.534383	0.593077	0.849346
ENSMUSG00000020917	Acly	protein_coding	11	ATP citrate lyase	ACLY	1037.77	-1.49352	-0.780595	0.236079	-3.18273
ENSMUSG00000020918	Kat2a	protein_coding	11	K(lysine) acetyltransferase 2A	KAT2A	366.77	0.123018	0.118899	0.0853813	1.39193	0.163943	0.490628
ENSMUSG00000020919	Stat5b	protein_coding	11	signal transducer and activator of transcription 5B	STAT5B	1487.9	-0.304151	-0.277651	0.133344	-2.0809	0.0374431	0.231282
ENSMUSG00000020921	Tmem101	protein_coding	11	transmembrane protein 101	TMEM101	125.215	-0.0161432	-0.0150364	0.146555	-0.0981939	0.921778	0.976689
ENSMUSG00000020922	Lsm12	protein_coding	11	LSM12 homolog	LSM12	653.419	0.0393224	0.03705	0.10355	0.360419	0.718534	0.907373
ENSMUSG00000020923	Ubtf	protein_coding	11	upstream binding transcription factor, RNA polymerase I	UBTF	1008.05	0.0181523	0.0176739	0.0719645	0.246217	0.805514	0.938372
ENSMUSG00000020925	Ccdc43	protein_coding	11	coiled-coil domain containing 43	CCDC43	194.799	0.0185042	0.0165657	0.119421	0.14422	0.885327	0.9655
ENSMUSG00000020926	Adam11	protein_coding	11	a disintegrin and metallopeptidase domain 11	ADAM11	300.161	-0.794187	-0.668658	0.17235	-3.87671	0.00010588	0.00581976
ENSMUSG00000020928	Higd1b	protein_coding	11	HIG1 domain family, member 1B	HIGD1B	73.6505	0.263077	0.207855	0.193443	1.06902	0.285062	0.634085
ENSMUSG00000020929	Eftud2	protein_coding	11	elongation factor Tu GTP binding domain containing 2	EFTUD2	618.862	9.88863e-05	8.28017e-05	0.0792761	0.00121107	0.999034	0.999918
ENSMUSG00000020930	Ccdc103	protein_coding	11	coiled-coil domain containing 103	CCDC103	1.88065	-1.19715	-0.157166	0.185631	-1.02019	0.30764
ENSMUSG00000020935	Dcakd	protein_coding	11	dephospho-CoA kinase domain containing	DCAKD	442.756	0.372949	0.308408	0.172345	1.81894	0.0689209	0.320737
ENSMUSG00000020936	Nmt1	protein_coding	11	N-myristoyltransferase 1	NMT1	1126.32	0.265365	0.257039	0.0824838	3.11529	0.00183763	0.0381189
ENSMUSG00000020937	Plcd3	protein_coding	11	phospholipase C, delta 3	PLCD3	290.601	-0.015327	-0.0128949	0.178248	-0.0711393	0.943287	0.984806
ENSMUSG00000020941	Map3k14	protein_coding	11	mitogen-activated protein kinase kinase kinase 14	MAP3K14	155.1	-0.0799626	-0.0714601	0.142987	-0.502165	0.615551	0.860767
ENSMUSG00000020946	Gosr2	protein_coding	11	golgi SNAP receptor complex member 2	GOSR2	745.244	0.0296517	0.0290525	0.0680906	0.42621	0.669955	0.885592
ENSMUSG00000020948	Klhl28	protein_coding	12	kelch-like 28	KLHL28	355.242	0.128602	0.121472	0.104485	1.1668	0.243292	0.590913
ENSMUSG00000020949	Fkbp3	protein_coding	12	FK506 binding protein 3	FKBP3	1336.45	0.222167	0.187142	0.167405	1.13059	0.258226	0.607947
ENSMUSG00000020952	Scfd1	protein_coding	12	Sec1 family domain containing 1	SCFD1	419.179	-0.111464	-0.104497	0.108534	-0.969659	0.332216	0.675791
ENSMUSG00000020953	Coch	protein_coding	12	cochlin	COCH	4.27527	-1.51076	-0.385077	0.203912	-1.80283	0.0714152	0.327037
ENSMUSG00000020954	Strn3	protein_coding	12	striatin, calmodulin binding protein 3	STRN3	1789.54	0.224147	0.210938	0.1094	1.93166	0.0534014	0.279661
ENSMUSG00000020955	Ap4s1	protein_coding	12	adaptor-related protein complex AP-4, sigma 1	AP4S1	413.386	0.152822	0.140433	0.123481	1.14556	0.251977	0.601728
ENSMUSG00000020956	Dtd2	protein_coding	12	D-tyrosyl-tRNA deacylase 2	DTD2	100.783	-0.0197085	-0.0179915	0.12555	-0.145026	0.884691	0.9655
ENSMUSG00000020961	Ston2	protein_coding	12	stonin 2	STON2	323.942	-0.0999757	-0.0874347	0.160177	-0.541048	0.588474	0.846991
ENSMUSG00000020962	Gtf2a1	protein_coding	12	general transcription factor II A, 1	GTF2A1	655.442	0.169501	0.165071	0.0761571	2.16602	0.0303097	0.205671
ENSMUSG00000020963	Tshr	protein_coding	12	thyroid stimulating hormone receptor	TSHR	4.07942	-5.50589	-0.468808	0.138496	-3.32617	0.00088049	0.023394
ENSMUSG00000020964	Sel1l	protein_coding	12	sel-1 suppressor of lin-12-like (C. elegans)	SEL1L	1531	0.210295	0.206816	0.060455	3.42028	0.000625556	0.0186626
ENSMUSG00000020973	Dnaaf2	protein_coding	12	dynein, axonemal assembly factor 2	DNAAF2	8.9433	-0.35775	-0.19514	0.235292	-0.826453	0.408547	0.737893
ENSMUSG00000020974	Pole2	protein_coding	12	polymerase (DNA directed), epsilon 2 (p59 subunit)	POLE2	12.8847	-0.156555	-0.0983796	0.228665	-0.424244	0.671388	0.886223
ENSMUSG00000020978	Klhdc2	protein_coding	12	kelch domain containing 2	KLHDC2	1186.25	0.283883	0.269084	0.102545	2.63008	0.00853651	0.0987076
ENSMUSG00000020982	Nemf	protein_coding	12	nuclear export mediator factor	NEMF	553.147	0.00232517	0.00240426	0.0969456	0.0229252	0.98171	0.995997
ENSMUSG00000020986	Sec23a	protein_coding	12	SEC23 homolog A, COPII coat complex component	SEC23A	883.09	0.0937233	0.0921397	0.0611815	1.50566	0.132155	0.444917
ENSMUSG00000020988	L2hgdh	protein_coding	12	L-2-hydroxyglutarate dehydrogenase	L2HGDH	558.447	0.0547707	0.0466611	0.139775	0.353541	0.723683	0.90901
ENSMUSG00000020990	Cdkl1	protein_coding	12	cyclin-dependent kinase-like 1 (CDC2-related kinase)	CDKL1	164.594	0.113826	0.10117	0.150917	0.666997	0.504774	0.799688
ENSMUSG00000020993	Trappc6b	protein_coding	12	trafficking protein particle complex 6B	TRAPPC6B	343.393	0.100012	0.0952218	0.0986381	0.967309	0.33339	0.676835
ENSMUSG00000020994	Pnn	protein_coding	12	pinin	PNN	388.363	0.0566946	0.0539569	0.0970941	0.557952	0.576877	0.839432
ENSMUSG00000021000	Mia2	protein_coding	12	MIA SH3 domain ER export factor 2	CTAGE1,CTAGE6,CTAGE8,MIA2	1041.6	-0.00576776	-0.00636769	0.110796	-0.0489967	0.960922	0.989738
ENSMUSG00000021003	Galc	protein_coding	12	galactosylceramidase	GALC	242.654	0.122237	0.114231	0.124333	0.90961	0.363028	0.701167
ENSMUSG00000021007	Spata7	protein_coding	12	spermatogenesis associated 7	SPATA7	94.2487	-0.20557	-0.188208	0.13182	-1.42565	0.15397	0.476438
ENSMUSG00000021009	Ptpn21	protein_coding	12	protein tyrosine phosphatase, non-receptor type 21	PTPN21	1010.92	0.366133	0.356778	0.074481	4.78935	1.67321e-06	0.000337865
ENSMUSG00000021010	Npas3	protein_coding	12	neuronal PAS domain protein 3	NPAS3	5.22284	-0.165622	-0.068276	0.232488	-0.293024	0.769504	0.926806
ENSMUSG00000021012	Zc3h14	protein_coding	12	zinc finger CCCH type containing 14	ZC3H14	1121.56	0.134636	0.129136	0.0911968	1.41872	0.15598	0.48005
ENSMUSG00000021013	Ttc8	protein_coding	12	tetratricopeptide repeat domain 8	TTC8	66.147	-0.456015	-0.339014	0.205624	-1.65685	0.0975488	0.382362
ENSMUSG00000021018	Polr2h	protein_coding	16	polymerase (RNA) II (DNA directed) polypeptide H	POLR2H	68.7822	-0.0834094	-0.0747213	0.145886	-0.510338	0.609814	0.858322
ENSMUSG00000021022	Ppp2r3c	protein_coding	12	protein phosphatase 2, regulatory subunit B'', gamma	PPP2R3C	201.079	0.249582	0.232318	0.119113	1.95121	0.0510318	0.273272
ENSMUSG00000021023	Prorp	protein_coding	12	protein only RNase P catalytic subunit	PRORP	106.961	-0.0588367	-0.0529152	0.140368	-0.378165	0.705308	0.901915
ENSMUSG00000021024	Psma6	protein_coding	12	proteasome subunit alpha 6	PSMA6	1023.46	0.203608	0.191542	0.109434	1.75401	0.0794284	0.347078
ENSMUSG00000021025	Nfkbia	protein_coding	12	nuclear factor of kappa light polypeptide gene enhancer in B cells inhibitor, alpha	NFKBIA	646.096	0.544831	0.46074	0.164508	2.83981	0.00451401	0.0665582
ENSMUSG00000021027	Ralgapa1	protein_coding	12	Ral GTPase activating protein, alpha subunit 1	RALGAPA1	3103.06	0.16178	0.154492	0.0969906	1.59404	0.110928	0.406405
ENSMUSG00000021028	Mbip	protein_coding	12	MAP3K12 binding inhibitory protein 1	MBIP	96.6572	-0.171447	-0.156612	0.132706	-1.18042	0.237835	0.583948
ENSMUSG00000021032	Ngb	protein_coding	12	neuroglobin	NGB	2.23237	-2.10387	-0.358417	0.19611	-1.94781	0.0514382
ENSMUSG00000021033	Gstz1	protein_coding	12	glutathione transferase zeta 1 (maleylacetoacetate isomerase)	GSTZ1	442.574	-0.405658	-0.347545	0.164411	-2.11836	0.0341448	0.218115
ENSMUSG00000021036	Sptlc2	protein_coding	12	serine palmitoyltransferase, long chain base subunit 2	SPTLC2	410.739	0.168643	0.158297	0.111846	1.41735	0.156381	0.480398
ENSMUSG00000021037	Ahsa1	protein_coding	12	AHA1, activator of heat shock protein ATPase 1	AHSA1	981.618	0.276955	0.26188	0.10628	2.46563	0.0136772	0.129256
ENSMUSG00000021038	Vipas39	protein_coding	12	VPS33B interacting protein, apical-basolateral polarity regulator, spe-39 homolog	VIPAS39	478.812	0.0786945	0.0765504	0.0853635	0.890826	0.373023	0.70975
ENSMUSG00000021039	Snw1	protein_coding	12	SNW domain containing 1	SNW1	550.233	0.0984063	0.0943554	0.0897496	1.05501	0.291421	0.639698
ENSMUSG00000021040	Slirp	protein_coding	12	SRA stem-loop interacting RNA binding protein	SLIRP	193.618	0.158837	0.127919	0.185845	0.690263	0.490029	0.791398
ENSMUSG00000021044	Adck1	protein_coding	12	aarF domain containing kinase 1	ADCK1	471.719	0.107074	0.099221	0.11906	0.837636	0.402235	0.733189
ENSMUSG00000021047	Nova1	protein_coding	12	NOVA alternative splicing regulator 1	NOVA1	58.2971	-0.64159	-0.47116	0.208796	-2.2597	0.0238401	0.179343
ENSMUSG00000021048	Mthfd1	protein_coding	12	methylenetetrahydrofolate dehydrogenase (NADP+ dependent), methenyltetrahydrofolate cyclohydrolase, formyltetrahydrofolate synthase	MTHFD1	529.326	0.21482	0.206598	0.0910419	2.26794	0.0233328	0.176984
ENSMUSG00000021051	Ppp2r5e	protein_coding	12	protein phosphatase 2, regulatory subunit B', epsilon	PPP2R5E	734.601	0.114004	0.110394	0.0814954	1.35571	0.175193	0.507662
ENSMUSG00000021054	Sgpp1	protein_coding	12	sphingosine-1-phosphate phosphatase 1	SGPP1	380.76	-0.126818	-0.123401	0.0774423	-1.5921	0.111363	0.407219
ENSMUSG00000021055	Esr2	protein_coding	12	estrogen receptor 2 (beta)	ESR2	3.97806	-3.37199	-0.355547	0.151423	-2.36624	0.0179697	0.152663
ENSMUSG00000021057	Akap5	protein_coding	12	A kinase (PRKA) anchor protein 5	AKAP5	93.1111	-0.717808	-0.457392	0.227212	-2.00412	0.0450577	0.255217
ENSMUSG00000021061	Sptb	protein_coding	12	spectrin beta, erythrocytic	SPTB	6058.09	0.298668	0.273358	0.129099	2.12437	0.033639	0.216325
ENSMUSG00000021062	Rab15	protein_coding	12	RAB15, member RAS oncogene family	RAB15	22.4954	0.450007	0.286131	0.230539	1.18984	0.234111	0.579925
ENSMUSG00000021065	Fut8	protein_coding	12	fucosyltransferase 8	FUT8	385.418	-0.00226726	-0.00206602	0.09649	-0.0224707	0.982072	0.995997
ENSMUSG00000021066	Atl1	protein_coding	12	atlastin GTPase 1	ATL1	103.671	0.129324	0.114044	0.154939	0.732194	0.46405	0.776439
ENSMUSG00000021067	Sav1	protein_coding	12	salvador family WW domain containing 1	SAV1	449.737	-0.0361954	-0.033778	0.10897	-0.313401	0.753976	0.92165
ENSMUSG00000021068	Nin	protein_coding	12	ninein	NIN	713.647	0.285607	0.278387	0.0748398	3.71739	0.00020129	0.00875589
ENSMUSG00000021069	Pygl	protein_coding	12	liver glycogen phosphorylase	PYGL	157.76	-2.07366	-0.830539	0.227449	-3.32629
ENSMUSG00000021070	Bdkrb2	protein_coding	12	bradykinin receptor, beta 2	BDKRB2	8.66605	-0.911375	-0.39882	0.233792	-1.66811	0.0952947	0.379073
ENSMUSG00000021072	Tmx1	protein_coding	12	thioredoxin-related transmembrane protein 1	TMX1	626.67	0.110475	0.0956343	0.161586	0.59074	0.554694	0.82912
ENSMUSG00000021076	Actr10	protein_coding	12	ARP10 actin-related protein 10	ACTR10	525.403	0.0865977	0.0809205	0.11429	0.710143	0.477615	0.783889
ENSMUSG00000021079	Timm9	protein_coding	12	translocase of inner mitochondrial membrane 9	TIMM9	153.738	-0.0978085	-0.0918486	0.114283	-0.802204	0.422435	0.748666
ENSMUSG00000021087	Rtn1	protein_coding	12	reticulon 1	RTN1	49.6142	-0.786276	-0.621107	0.193098	-3.20743	0.00133925	0.0307746
ENSMUSG00000021090	Lrrc9	protein_coding	12	leucine rich repeat containing 9	LRRC9	10.2797	-0.822669	-0.412734	0.236102	-1.69525	0.0900274	0.369411
ENSMUSG00000021091	Serpina3n	protein_coding	12	serine (or cysteine) peptidase inhibitor, clade A, member 3N	SERPINA3	303.595	1.6623	0.66112	0.230278	2.80413	0.00504523	0.0708701
ENSMUSG00000021094	Dhrs7	protein_coding	12	dehydrogenase/reductase (SDR family) member 7	DHRS7	385.629	-0.73874	-0.610583	0.178549	-3.42062	0.000624784	0.0186626
ENSMUSG00000021096	Ppm1a	protein_coding	12	protein phosphatase 1A, magnesium dependent, alpha isoform	PPM1A	2217.13	0.253213	0.24288	0.0912118	2.6677	0.00763726	0.0930194
ENSMUSG00000021097	Clmn	protein_coding	12	calmin	CLMN	106.495	-1.01823	-0.735606	0.211463	-3.47067	0.00051916	0.0165175
ENSMUSG00000021098	4930447C04Rik	protein_coding	12	RIKEN cDNA 4930447C04 gene	C14orf39	8.262	0.218047	0.12835	0.235882	0.45189	0.651348	0.877691
ENSMUSG00000021102	Glrx5	protein_coding	12	glutaredoxin 5	GLRX5	635.537	0.10649	0.0970129	0.126905	0.772976	0.439537	0.760329
ENSMUSG00000021103	Mnat1	protein_coding	12	menage a trois 1	MNAT1	228.663	0.067168	0.0647878	0.0889487	0.727362	0.467004	0.778394
ENSMUSG00000021108	Prkch	protein_coding	12	protein kinase C, eta	PRKCH	548.854	0.151268	0.139688	0.122653	1.14308	0.253005	0.602981
ENSMUSG00000021109	Hif1a	protein_coding	12	hypoxia inducible factor 1, alpha subunit	HIF1A	1337.97	0.380362	0.337915	0.149877	2.24813	0.0245682	0.1826
ENSMUSG00000021111	Papola	protein_coding	12	poly (A) polymerase alpha	PAPOLA	1599.29	0.113581	0.108907	0.093871	1.15989	0.246094	0.594162
ENSMUSG00000021112	Pals1	protein_coding	12	protein associated with LIN7 1, MAGUK family member	PALS1	550.245	0.229949	0.190704	0.173968	1.10667	0.268435	0.617662
ENSMUSG00000021113	Snapc1	protein_coding	12	small nuclear RNA activating complex, polypeptide 1	SNAPC1	214.693	-0.134181	-0.119829	0.15476	-0.760129	0.447177	0.76535
ENSMUSG00000021114	Atp6v1d	protein_coding	12	ATPase, H+ transporting, lysosomal V1 subunit D	ATP6V1D	836.782	0.135678	0.127553	0.111087	1.14922	0.250465	0.600133
ENSMUSG00000021115	Vrk1	protein_coding	12	vaccinia related kinase 1	VRK1	150.816	-0.134099	-0.12096	0.140789	-0.858449	0.390645	0.722461
ENSMUSG00000021116	Eif2s1	protein_coding	12	eukaryotic translation initiation factor 2, subunit 1 alpha	EIF2S1	417.227	0.0841206	0.0763874	0.134598	0.568998	0.569358	0.836889
ENSMUSG00000021118	Plek2	protein_coding	12	pleckstrin 2	PLEK2	2.14819	-0.901668	-0.198475	0.201798	-1.01361	0.310768
ENSMUSG00000021120	Pigh	protein_coding	12	phosphatidylinositol glycan anchor biosynthesis, class H	PIGH	62.6891	-0.0990315	-0.0854277	0.163069	-0.523213	0.600826	0.852925
ENSMUSG00000021123	Rdh12	protein_coding	12	retinol dehydrogenase 12	RDH12	4.57669	0.157411	0.0471542	0.21482	0.214118	0.830455	0.948213
ENSMUSG00000021124	Vti1b	protein_coding	12	vesicle transport through interaction with t-SNAREs 1B	VTI1B	550.114	0.325217	0.304634	0.113748	2.68098	0.00734077	0.0907333
ENSMUSG00000021127	Zfp36l1	protein_coding	12	zinc finger protein 36, C3H type-like 1	ZFP36L1	1118.11	0.0912494	0.0850932	0.133281	0.624711	0.532161	0.816058
ENSMUSG00000021130	Galnt16	protein_coding	12	polypeptide N-acetylgalactosaminyltransferase 16	GALNT16	114.083	-0.44225	-0.356898	0.185875	-1.92371	0.0543911	0.282698
ENSMUSG00000021131	Erh	protein_coding	12	ERH mRNA splicing and mitosis factor	ERH	250.181	0.0805912	0.0742121	0.124217	0.600032	0.548485	0.825159
ENSMUSG00000021133	Susd6	protein_coding	12	sushi domain containing 6	SUSD6	2111.4	0.24076	0.234195	0.0753581	3.11079	0.00186587	0.0385286
ENSMUSG00000021134	Srsf5	protein_coding	12	serine and arginine-rich splicing factor 5	SRSF5	2282.84	-0.0745531	-0.0720891	0.0905716	-0.791506	0.428649	0.753214
ENSMUSG00000021136	Smoc1	protein_coding	12	SPARC related modular calcium binding 1	SMOC1	167.637	-1.68021	-0.68806	0.230598	-2.85289	0.00433239	0.0649791
ENSMUSG00000021139	Gm20498	protein_coding	12	predicted gene 20498	SYNJ2BP	34.01	0.00994362	0.00789103	0.177056	0.0466103	0.962824	0.990287
ENSMUSG00000021140	Pcnx	protein_coding	12	pecanex homolog	PCNX1	2865.34	0.187836	0.180543	0.0904155	1.99791	0.0457263	0.257158
ENSMUSG00000021143	Pacs2	protein_coding	12	phosphofurin acidic cluster sorting protein 2	PACS2	1187.22	0.267563	0.25475	0.0992717	2.56958	0.0101821	0.109081
ENSMUSG00000021144	Mta1	protein_coding	12	metastasis associated 1	MTA1	820.958	0.216391	0.211094	0.0711042	2.97194	0.00295921	0.0511273
ENSMUSG00000021147	Wdr37	protein_coding	13	WD repeat domain 37	WDR37	793.76	0.105862	0.103294	0.0734001	1.40644	0.159595	0.485175
ENSMUSG00000021149	Gtpbp4	protein_coding	13	GTP binding protein 4	GTPBP4	473.477	0.246922	0.229439	0.12015	1.91129	0.0559675	0.286981
ENSMUSG00000021156	Zmynd11	protein_coding	13	zinc finger, MYND domain containing 11	ZMYND11	1844.33	0.138218	0.135879	0.0617603	2.19887	0.027887	0.195597
ENSMUSG00000021171	Esyt2	protein_coding	12	extended synaptotagmin-like protein 2	ESYT2	1115.92	0.0195918	0.0187738	0.0980108	0.190844	0.848648	0.953083
ENSMUSG00000021175	Cdca7l	protein_coding	12	cell division cycle associated 7 like	CDCA7L	3.81313	-1.09493	-0.343399	0.221989	-1.5528	0.120471	0.423493
ENSMUSG00000021176	Efcab11	protein_coding	12	EF-hand calcium binding domain 11	EFCAB11	1.65833	-0.922233	-0.191529	0.185655	-0.964811	0.334639
ENSMUSG00000021177	Tdp1	protein_coding	12	tyrosyl-DNA phosphodiesterase 1	TDP1	151.884	0.198489	0.186987	0.111751	1.67031	0.0948572	0.378755
ENSMUSG00000021178	Psmc1	protein_coding	12	protease (prosome, macropain) 26S subunit, ATPase 1	PSMC1	1041.17	0.302128	0.291158	0.0875864	3.32559	0.000882324	0.0234011
ENSMUSG00000021179	Nrde2	protein_coding	12	nrde-2 necessary for RNA interference, domain containing	NRDE2	252.353	-0.0575211	-0.054653	0.11777	-0.455539	0.648722	0.876687
ENSMUSG00000021180	Rps6ka5	protein_coding	12	ribosomal protein S6 kinase, polypeptide 5	RPS6KA5	287.196	-0.966785	-0.791137	0.182438	-4.32697	1.51175e-05	0.00149941
ENSMUSG00000021182	Ccdc88c	protein_coding	12	coiled-coil domain containing 88C	CCDC88C	288.613	-0.256866	-0.220079	0.166017	-1.32306	0.185815	0.523035
ENSMUSG00000021185	Dglucy	protein_coding	12	D-glutamate cyclase	DGLUCY	795.078	-0.309665	-0.27302	0.155574	-1.74275	0.0813769	0.35143
ENSMUSG00000021186	Fbln5	protein_coding	12	fibulin 5	FBLN5	458.566	-0.056654	-0.0426474	0.193281	-0.230553	0.817662	0.943277
ENSMUSG00000021187	Tc2n	protein_coding	12	tandem C2 domains, nuclear	TC2N	8.75167	0.313886	0.129825	0.230312	0.53268	0.594255	0.849792
ENSMUSG00000021188	Trip11	protein_coding	12	thyroid hormone receptor interactor 11	TRIP11	1836.18	0.249823	0.242553	0.079576	3.04714	0.00231033	0.0436593
ENSMUSG00000021189	Atxn3	protein_coding	12	ataxin 3	ATXN3	241.741	0.0893772	0.0851978	0.0997765	0.853716	0.393262	0.72436
ENSMUSG00000021190	Lgmn	protein_coding	12	legumain	LGMN	966.799	-0.0960307	-0.0898067	0.115698	-0.776591	0.4374	0.759452
ENSMUSG00000021192	Golga5	protein_coding	12	golgi autoantigen, golgin subfamily a, 5	GOLGA5	483.939	0.150825	0.146818	0.075485	1.94538	0.0517295	0.275035
ENSMUSG00000021193	Pitrm1	protein_coding	13	pitrilysin metallepetidase 1	PITRM1	876.153	0.269101	0.26201	0.0741985	3.53402	0.000409291	0.0140009
ENSMUSG00000021196	Pfkp	protein_coding	13	phosphofructokinase, platelet	PFKP	1190.93	0.590223	0.530453	0.145803	3.61426	0.000301211	0.0113519
ENSMUSG00000021198	Unc79	protein_coding	12	unc-79 homolog	UNC79	6.54206	-0.740387	-0.253102	0.21638	-1.05528	0.291295	0.639698
ENSMUSG00000021200	Asb2	protein_coding	12	ankyrin repeat and SOCS box-containing 2	ASB2	7688.82	0.488678	0.415001	0.169349	2.44634	0.0144317	0.133805
ENSMUSG00000021203	Otub2	protein_coding	12	OTU domain, ubiquitin aldehyde binding 2	OTUB2	78.3313	-0.0278037	-0.0173454	0.185391	-0.121718	0.903122	0.970977
ENSMUSG00000021208	Ifi27l2b	protein_coding	12	interferon, alpha-inducible protein 27 like 2B	IFI27,IFI27L1,IFI27L2	1.20226	0.549088	0.0980904	0.137938	0.403666	0.686458
ENSMUSG00000021209	Ppp4r4	protein_coding	12	protein phosphatase 4, regulatory subunit 4	PPP4R4	11.352	-0.0668784	-0.0368313	0.23491	-0.15736	0.874961	0.961423
ENSMUSG00000021213	Akr1c13	protein_coding	13	aldo-keto reductase family 1, member C13	AKR1C1,AKR1C2,AKR1C3,AKR1C4	10.3882	-0.259823	-0.132641	0.236188	-0.558824	0.576282	0.839297
ENSMUSG00000021215	Net1	protein_coding	13	neuroepithelial cell transforming gene 1	NET1	253.228	-1.21286	-0.822173	0.221472	-3.68408	0.000229531	0.00946829
ENSMUSG00000021217	Tshz3	protein_coding	7	teashirt zinc finger family member 3	TSHZ3	120.588	0.0701859	0.0621469	0.15803	0.387105	0.698678	0.899604
ENSMUSG00000021218	Gdi2	protein_coding	13	guanosine diphosphate (GDP) dissociation inhibitor 2	GDI2	2512.21	0.113684	0.110963	0.0715032	1.55241	0.120565	0.423667
ENSMUSG00000021219	Rgs6	protein_coding	12	regulator of G-protein signaling 6	RGS6	432.103	-0.398785	-0.347103	0.156282	-2.23198	0.0256162	0.18673
ENSMUSG00000021221	Dpf3	protein_coding	12	double PHD fingers 3	DPF3	253.957	-0.270469	-0.236556	0.15449	-1.53736	0.124206	0.430157
ENSMUSG00000021222	Dcaf4	protein_coding	12	DDB1 and CUL4 associated factor 4	DCAF4,DCAF4L1,DCAF4L2	172.721	-0.0779688	-0.0737205	0.111847	-0.655118	0.512392	0.803354
ENSMUSG00000021223	Papln	protein_coding	12	papilin, proteoglycan-like sulfated glycoprotein	PAPLN	492.74	0.321805	0.282112	0.15406	1.83449	0.066581	0.31451
ENSMUSG00000021224	Numb	protein_coding	12	NUMB endocytic adaptor protein	NUMB	466.348	0.139941	0.13604	0.0783753	1.73479	0.0827788	0.354532
ENSMUSG00000021226	Acot2	protein_coding	12	acyl-CoA thioesterase 2	ACOT1,ACOT2	1127.6	-0.0513712	-0.0516167	0.166489	-0.263388	0.792251	0.933773
ENSMUSG00000021228	Acot3	protein_coding	12	acyl-CoA thioesterase 3	ACOT1,ACOT2	3.3927	-0.160082	-0.0448949	0.21365	-0.196377	0.844315	0.951504
ENSMUSG00000021234	Fam161b	protein_coding	12	family with sequence similarity 161, member B	FAM161B	150.164	0.0153363	0.0145817	0.173038	0.074468	0.940638	0.983821
ENSMUSG00000021235	Coq6	protein_coding	12	coenzyme Q6 monooxygenase	COQ6	705.68	0.0487412	0.0449626	0.112719	0.406027	0.684722	0.893175
ENSMUSG00000021236	Entpd5	protein_coding	12	ectonucleoside triphosphate diphosphohydrolase 5	ENTPD5	2969.8	-0.244166	-0.223585	0.135517	-1.63783	0.101457	0.389329
ENSMUSG00000021238	Aldh6a1	protein_coding	12	aldehyde dehydrogenase family 6, subfamily A1	ALDH6A1	3218.11	-0.0383843	-0.0365021	0.142653	-0.241617	0.809077	0.940148
ENSMUSG00000021240	Abcd4	protein_coding	12	ATP-binding cassette, sub-family D (ALD), member 4	ABCD4	167.812	-0.351299	-0.311591	0.148185	-2.10923	0.034925	0.221476
ENSMUSG00000021241	Isca2	protein_coding	12	iron-sulfur cluster assembly 2	ISCA2	380.432	-0.0207904	-0.0199474	0.113399	-0.172019	0.863423	0.958152
ENSMUSG00000021242	Npc2	protein_coding	12	NPC intracellular cholesterol transporter 2	NPC2	695.096	-0.231967	-0.210413	0.133786	-1.581	0.113879	0.411944
ENSMUSG00000021243	Fcf1	protein_coding	12	FCF1 rRNA processing protein	FCF1	147.664	-0.0277792	-0.0252546	0.137683	-0.182799	0.854956	0.955357
ENSMUSG00000021244	Ylpm1	protein_coding	12	YLP motif containing 1	YLPM1	1235.48	0.0941485	0.0921902	0.0684943	1.3449	0.178656	0.512128
ENSMUSG00000021245	Mlh3	protein_coding	12	mutL homolog 3	MLH3	330.847	0.00888809	0.00858377	0.110036	0.0761162	0.939327	0.9832
ENSMUSG00000021248	Tmed10	protein_coding	12	transmembrane p24 trafficking protein 10	TMED10	1603.14	0.182697	0.179277	0.0632752	2.83423	0.00459364	0.0671853
ENSMUSG00000021250	Fos	protein_coding	12	FBJ osteosarcoma oncogene	FOS	217.038	0.751462	0.160081	0.168963	0.6683	0.503942	0.799409
ENSMUSG00000021252	Erg28	protein_coding	12	ergosterol biosynthesis 28	ERG28	76.6581	-0.0986854	-0.0886537	0.138406	-0.646576	0.517906	0.806671
ENSMUSG00000021253	Tgfb3	protein_coding	12	transforming growth factor, beta 3	TGFB3	423.308	0.581953	0.43757	0.209983	2.01713	0.0436823	0.250735
ENSMUSG00000021254	Gpatch2l	protein_coding	12	G patch domain containing 2 like	GPATCH2L	410.859	0.0676076	0.0654981	0.084617	0.77245	0.439848	0.760329
ENSMUSG00000021255	Esrrb	protein_coding	12	estrogen related receptor, beta	ESRRB	593.53	0.527639	0.463784	0.153383	3.02508	0.00248568	0.045717
ENSMUSG00000021256	Vash1	protein_coding	12	vasohibin 1	VASH1	340.063	0.151207	0.130072	0.158194	0.83199	0.405414	0.735837
ENSMUSG00000021257	Angel1	protein_coding	12	angel homolog 1	ANGEL1	129.169	-0.192445	-0.172298	0.14558	-1.18092	0.237636	0.583689
ENSMUSG00000021258	Ccnk	protein_coding	12	cyclin K	CCNK	492.884	0.301837	0.286864	0.102023	2.81228	0.00491909	0.0700086
ENSMUSG00000021259	Cyp46a1	protein_coding	12	cytochrome P450, family 46, subfamily a, polypeptide 1	CYP46A1	12.1982	-0.376068	-0.234117	0.230112	-1.01451	0.310338	0.65716
ENSMUSG00000021260	Hhipl1	protein_coding	12	hedgehog interacting protein-like 1	HHIPL1	122.305	0.539447	0.415842	0.200569	2.05169	0.0401998	0.24035
ENSMUSG00000021262	Evl	protein_coding	12	Ena-vasodilator stimulated phosphoprotein	EVL	272.719	-0.00735827	-0.00719396	0.0870221	-0.0815685	0.93499	0.981372
ENSMUSG00000021263	Degs2	protein_coding	12	delta(4)-desaturase, sphingolipid 2	DEGS2	5.35094	-1.11118	-0.380854	0.223429	-1.66387	0.0961389	0.380097
ENSMUSG00000021264	Yy1	protein_coding	12	YY1 transcription factor	YY1	762.528	-0.0470713	-0.0458893	0.0773705	-0.591527	0.554167	0.828857
ENSMUSG00000021265	Slc25a29	protein_coding	12	solute carrier family 25 (mitochondrial carrier, palmitoylcarnitine transporter), member 29	SLC25A29	94.0829	-0.0845914	-0.0677961	0.19641	-0.334383	0.738091	0.914875
ENSMUSG00000021266	Wars1	protein_coding	12	tryptophanyl-tRNA synthetase1	WARS1	611.483	0.0474209	0.0450443	0.0998236	0.452682	0.650778	0.877402
ENSMUSG00000021268	Meg3	lncRNA	12	maternally expressed 3	MEG3	241.334	-0.796348	-0.568011	0.213466	-2.66077	0.00779633	0.093924
ENSMUSG00000021270	Hsp90aa1	protein_coding	12	heat shock protein 90, alpha (cytosolic), class A member 1	HSP90AA1	1781.27	0.90848	0.615115	0.221468	2.75712	0.00583133	0.0775744
ENSMUSG00000021271	Zfp839	protein_coding	12	zinc finger protein 839	ZNF839	230.275	0.0556664	0.04941	0.136217	0.370949	0.710676	0.903829
ENSMUSG00000021273	Fdft1	protein_coding	14	farnesyl diphosphate farnesyl transferase 1	FDFT1	442.201	-0.209792	-0.194462	0.130645	-1.47048	0.141431	0.459158
ENSMUSG00000021275	Tecpr2	protein_coding	12	tectonin beta-propeller repeat containing 2	TECPR2	328.77	-0.115815	-0.111127	0.0917923	-1.21222	0.225426	0.569056
ENSMUSG00000021276	Cinp	protein_coding	12	cyclin-dependent kinase 2 interacting protein	CINP	203.959	0.00400248	0.00389574	0.100852	0.0377878	0.969857	0.99313
ENSMUSG00000021277	Traf3	protein_coding	12	TNF receptor-associated factor 3	TRAF3	610.311	0.338407	0.309764	0.133644	2.30892	0.0209482	0.166535
ENSMUSG00000021278	Amn	protein_coding	12	amnionless	AMN	0.947817	0.579668	0.0598192	0.126705	0.366465	0.714018
ENSMUSG00000021279	Cdc42bpb	protein_coding	12	CDC42 binding protein kinase beta	CDC42BPB	2208.48	0.154179	0.1518	0.0576887	2.63189	0.00849106	0.0985384
ENSMUSG00000021280	Exoc3l4	protein_coding	12	exocyst complex component 3-like 4	EXOC3L4	75.797	-0.22082	-0.177927	0.183462	-0.982355	0.325925	0.669915
ENSMUSG00000021281	Tnfaip2	protein_coding	12	tumor necrosis factor, alpha-induced protein 2	TNFAIP2	814.88	0.369474	0.301653	0.180482	1.6818	0.0926083	0.374238
ENSMUSG00000021282	Eif5	protein_coding	12	eukaryotic translation initiation factor 5	EIF5	1840.11	0.173793	0.157398	0.137278	1.14748	0.251182	0.600876
ENSMUSG00000021285	Ppp1r13b	protein_coding	12	protein phosphatase 1, regulatory subunit 13B	PPP1R13B	563.945	0.239094	0.225046	0.111236	2.02208	0.0431679	0.249199
ENSMUSG00000021286	Zfyve21	protein_coding	12	zinc finger, FYVE domain containing 21	ZFYVE21	392.539	-0.177303	-0.166372	0.115846	-1.43162	0.152252	0.473593
ENSMUSG00000021287	Xrcc3	protein_coding	12	X-ray repair complementing defective repair in Chinese hamster cells 3	XRCC3	15.9759	-1.27502	-0.704199	0.235352	-2.92576	0.00343611	0.0566279
ENSMUSG00000021288	Klc1	protein_coding	12	kinesin light chain 1	KLC1	1798.48	0.0688218	0.0678133	0.057565	1.17746	0.239013	0.585492
ENSMUSG00000021290	Atp5mpl	protein_coding	12	ATP synthase membrane subunit 6.8PL	ATP5MJ	1560.04	0.0682528	0.0577466	0.156036	0.382599	0.702017	0.900789
ENSMUSG00000021294	Kif26a	protein_coding	12	kinesin family member 26A	KIF26A	570.811	-0.0953056	-0.0862165	0.147161	-0.576706	0.564138	0.83391
ENSMUSG00000021298	Gpr132	protein_coding	12	G protein-coupled receptor 132	GPR132	9.56933	-0.293556	-0.161076	0.23476	-0.687559	0.49173	0.792478
ENSMUSG00000021301	Hecw1	protein_coding	13	HECT, C2 and WW domain containing E3 ubiquitin protein ligase 1	HECW1	6.33311	-0.503128	-0.24994	0.235539	-1.01881	0.308294	0.654153
ENSMUSG00000021302	Ggps1	protein_coding	13	geranylgeranyl diphosphate synthase 1	GGPS1	408.624	-0.016845	-0.0157138	0.104199	-0.15336	0.878114	0.962599
ENSMUSG00000021303	Gng4	protein_coding	13	guanine nucleotide binding protein (G protein), gamma 4	GNG4	6.292	-1.42599	-0.481286	0.219764	-2.04565	0.0407909	0.241995
ENSMUSG00000021306	Gpr137b	protein_coding	13	G protein-coupled receptor 137B	GPR137B	100.849	-0.0652994	-0.0553892	0.156881	-0.364056	0.715816	0.905916
ENSMUSG00000021311	Mtr	protein_coding	13	5-methyltetrahydrofolate-homocysteine methyltransferase	MTR	3100.24	0.103938	0.0906366	0.148697	0.620626	0.534846	0.8172
ENSMUSG00000021313	Ryr2	protein_coding	13	ryanodine receptor 2, cardiac	RYR2	85751.9	0.0959334	0.0886327	0.118887	0.751803	0.45217	0.768021
ENSMUSG00000021314	Amph	protein_coding	13	amphiphysin	AMPH	28.0194	0.534428	0.277082	0.234241	1.26682	0.205219	0.544499
ENSMUSG00000021318	Gli3	protein_coding	13	GLI-Kruppel family member GLI3	GLI3	150.727	-0.219342	-0.196242	0.145035	-1.3528	0.176121	0.508435
ENSMUSG00000021319	Sfrp4	protein_coding	13	secreted frizzled-related protein 4	SFRP4	6.94197	-0.018008	0.00303429	0.215455	-0.0249734	0.980076	0.995783
ENSMUSG00000021322	Aoah	protein_coding	13	acyloxyacyl hydrolase	AOAH	41.0098	-0.278863	-0.206452	0.205261	-1.01889	0.308255	0.654153
ENSMUSG00000021326	Trim27	protein_coding	13	tripartite motif-containing 27	TRIM27	236.944	-0.0137949	-0.0127033	0.0996125	-0.132072	0.894927	0.968371
ENSMUSG00000021327	Zkscan3	protein_coding	13	zinc finger with KRAB and SCAN domains 3	ZKSCAN3,ZKSCAN4	1058.56	-0.0157384	-0.0132037	0.136325	-0.10482	0.916519	0.975522
ENSMUSG00000021338	Carmil1	protein_coding	13	capping protein regulator and myosin 1 linker 1	CARMIL1	162.837	-0.00150117	5.49965e-05	0.17034	-0.00745708	0.99405	0.998631
ENSMUSG00000021339	Mrs2	protein_coding	13	MRS2 magnesium transporter	MRS2	1492.32	0.0836665	0.0815707	0.0744205	1.09548	0.273305	0.622071
ENSMUSG00000021340	Gpld1	protein_coding	13	glycosylphosphatidylinositol specific phospholipase D1	GPLD1	86.3087	-0.130808	-0.114788	0.150466	-0.770852	0.440795	0.761026
ENSMUSG00000021356	Irf4	protein_coding	13	interferon regulatory factor 4	IRF4	34.8703	-2.51142	-1.26945	0.236032	-5.04469
ENSMUSG00000021357	Exoc2	protein_coding	13	exocyst complex component 2	EXOC2	415.635	0.126483	0.105261	0.169329	0.633184	0.526613	0.812857
ENSMUSG00000021359	Tfap2a	protein_coding	13	transcription factor AP-2, alpha	TFAP2A	2.17715	-1.33149	-0.290318	0.185972	-1.38808	0.165112
ENSMUSG00000021360	Gcnt2	protein_coding	13	glucosaminyl (N-acetyl) transferase 2, I-branching enzyme	GCNT2	174.09	0.122403	0.108816	0.150818	0.717836	0.472858	0.78069
ENSMUSG00000021361	Tmem14c	protein_coding	13	transmembrane protein 14C	TMEM14B,TMEM14C,TMEM14DP	758.637	-0.10974	-0.104969	0.095484	-1.10011	0.271283	0.620036
ENSMUSG00000021364	Elovl2	protein_coding	13	elongation of very long chain fatty acids (FEN1/Elo2, SUR4/Elo3, yeast)-like 2	ELOVL2	0.846515	-2.16037	-0.190142	0.122161	-1.29535	0.1952
ENSMUSG00000021365	Nedd9	protein_coding	13	neural precursor cell expressed, developmentally down-regulated gene 9	NEDD9	761.386	0.821063	0.76499	0.119409	6.39946	1.55924e-10	3.32344e-07
ENSMUSG00000021366	Hivep1	protein_coding	13	human immunodeficiency virus type I enhancer binding protein 1	HIVEP1	1009.17	0.237479	0.224729	0.107412	2.08937	0.0366741	0.228642
ENSMUSG00000021367	Edn1	protein_coding	13	endothelin 1	EDN1	94.5222	1.02843	0.747165	0.212028	3.47955	0.000502248	0.0161784
ENSMUSG00000021368	Tbc1d7	protein_coding	13	TBC1 domain family, member 7	TBC1D7	214.509	-0.00866436	-0.00834626	0.123	-0.0652641	0.947964	0.986762
ENSMUSG00000021371	Mcur1	protein_coding	13	mitochondrial calcium uniporter regulator 1	MCUR1	1385.67	0.12263	0.118272	0.0835231	1.42045	0.155476	0.47927
ENSMUSG00000021373	Cap2	protein_coding	13	CAP, adenylate cyclase-associated protein, 2 (yeast)	CAP2	2284.3	0.202914	0.197829	0.0746623	2.64772	0.00810361	0.0961908
ENSMUSG00000021374	Nup153	protein_coding	13	nucleoporin 153	NUP153	950.328	0.0757302	0.0738204	0.076764	0.959682	0.337215	0.68021
ENSMUSG00000021375	Kif13a	protein_coding	13	kinesin family member 13A	KIF13A	3211.33	0.231399	0.223701	0.0857447	2.60616	0.0091563	0.102804
ENSMUSG00000021376	Tpmt	protein_coding	13	thiopurine methyltransferase	TPMT	43.3283	0.248706	0.213178	0.168846	1.25246	0.210403	0.549308
ENSMUSG00000021377	Dek	protein_coding	13	DEK proto-oncogene (DNA binding)	DEK	383.223	-0.0598317	-0.0569151	0.103417	-0.549245	0.582837	0.844006
ENSMUSG00000021379	Id4	protein_coding	13	inhibitor of DNA binding 4	ID4	12.7993	-1.32638	-0.641732	0.235463	-2.59339	0.00950348	0.104713
ENSMUSG00000021384	Susd3	protein_coding	13	sushi domain containing 3	SUSD3	12.671	-0.374071	-0.215306	0.233798	-0.919529	0.357819	0.696998
ENSMUSG00000021385	Ippk	protein_coding	13	inositol 1,3,4,5,6-pentakisphosphate 2-kinase	IPPK	222.226	0.185021	0.176547	0.0977842	1.80654	0.0708342	0.325464
ENSMUSG00000021388	Aspn	protein_coding	13	asporin	ASPN	392.165	1.29463	0.75924	0.234108	3.11438	0.00184335	0.0381189
ENSMUSG00000021390	Ogn	protein_coding	13	osteoglycin	OGN	1641.81	0.324655	0.260644	0.186423	1.40371	0.160406	0.486416
ENSMUSG00000021391	Cenpp	protein_coding	13	centromere protein P	CENPP	22.5746	-0.139357	-0.0963929	0.217979	-0.442927	0.657818	0.880921
ENSMUSG00000021392	Nol8	protein_coding	13	nucleolar protein 8	NOL8	365.342	0.343949	0.312582	0.134281	2.33239	0.0196799	0.160715
ENSMUSG00000021395	Spin1	protein_coding	13	spindlin 1	SPIN1	882.001	0.0901769	0.0880793	0.0711109	1.23857	0.215504	0.555908
ENSMUSG00000021396	Nxnl2	protein_coding	13	nucleoredoxin-like 2	NXNL2	2.95279	0.764021	0.188518	0.206809	0.931839	0.35142
ENSMUSG00000021400	Wrnip1	protein_coding	13	Werner helicase interacting protein 1	WRNIP1	402.725	0.0913226	0.0845494	0.115117	0.742555	0.457751	0.77197
ENSMUSG00000021403	Serpinb9b	protein_coding	13	serine (or cysteine) peptidase inhibitor, clade B, member 9b	SERPINB9	2.86977	-0.211618	-0.0456241	0.19394	-0.234785	0.814376
ENSMUSG00000021408	Ripk1	protein_coding	13	receptor (TNFRSF)-interacting serine-threonine kinase 1	RIPK1	235.22	-0.0242651	-0.0225666	0.120226	-0.187743	0.851078	0.95402
ENSMUSG00000021411	Pxdc1	protein_coding	13	PX domain containing 1	PXDC1	226.745	-0.0716933	-0.0615496	0.154251	-0.408362	0.683008	0.891907
ENSMUSG00000021413	Prpf4b	protein_coding	13	pre-mRNA processing factor 4B	PRPF4B	868.201	0.0906686	0.0866	0.0999507	0.864348	0.387397	0.719821
ENSMUSG00000021414	Fam217a	protein_coding	13	family with sequence similarity 217, member A	FAM217A	3.91501	-0.27164	-0.0764204	0.211061	-0.372559	0.709476	0.903651
ENSMUSG00000021416	Eci3	protein_coding	13	enoyl-Coenzyme A delta isomerase 3	ECI2	2.36004	-3.30163	-0.313094	0.135996	-2.04666
ENSMUSG00000021417	Eci2	protein_coding	13	enoyl-Coenzyme A delta isomerase 2	ECI2	1628.02	0.0578447	0.0495377	0.140094	0.372416	0.709583	0.903668
ENSMUSG00000021418	Rpp40	protein_coding	13	ribonuclease P 40 subunit	RPP40	47.0813	0.0304207	0.0245004	0.184796	0.133491	0.893805	0.96819
ENSMUSG00000021420	Fars2	protein_coding	13	phenylalanine-tRNA synthetase 2 (mitochondrial)	FARS2	749.031	0.151196	0.140227	0.116353	1.21451	0.224552	0.567534
ENSMUSG00000021423	Ly86	protein_coding	13	lymphocyte antigen 86	LY86	42.677	0.0854232	0.0687218	0.214792	0.282455	0.777595	0.928718
ENSMUSG00000021427	Ssr1	protein_coding	13	signal sequence receptor, alpha	SSR1	1033.51	0.0707142	0.0687873	0.0801776	0.855705	0.392161	0.723697
ENSMUSG00000021428	Riok1	protein_coding	13	RIO kinase 1	RIOK1	201.464	-0.0601436	-0.0571774	0.101919	-0.56122	0.574647	0.838938
ENSMUSG00000021431	Snrnp48	protein_coding	13	small nuclear ribonucleoprotein 48 (U11/U12)	SNRNP48	312.995	-0.0572403	-0.0524995	0.125236	-0.422241	0.672849	0.886854
ENSMUSG00000021432	Slc35b3	protein_coding	13	solute carrier family 35, member B3	SLC35B3	92.62	0.0297842	0.0268653	0.136936	0.197289	0.843602	0.95137
ENSMUSG00000021448	Shc3	protein_coding	13	src homology 2 domain-containing transforming protein C3	SHC3	30.1501	-0.305325	-0.245315	0.18781	-1.30592	0.191581	0.529311
ENSMUSG00000021451	Sema4d	protein_coding	13	sema domain, immunoglobulin domain (Ig), transmembrane domain (TM) and short cytoplasmic domain, (semaphorin) 4D	SEMA4D	675.409	0.059091	0.050802	0.145753	0.361941	0.717396	0.906724
ENSMUSG00000021453	Gadd45g	protein_coding	13	growth arrest and DNA-damage-inducible 45 gamma	GADD45G	140.106	0.305977	0.120799	0.231279	0.52718	0.598068	0.851902
ENSMUSG00000021456	Fbp2	protein_coding	13	fructose bisphosphatase 2	FBP2	192.069	-0.132876	-0.108015	0.219357	-0.413054	0.679567	0.890325
ENSMUSG00000021457	Syk	protein_coding	13	spleen tyrosine kinase	SYK	831.293	0.217	0.201137	0.127321	1.56941	0.116552	0.416414
ENSMUSG00000021458	Aopep	protein_coding	13	aminopeptidase O	AOPEP	2202.46	0.471481	0.381423	0.186434	2.03837	0.0415127	0.2443
ENSMUSG00000021460	Auh	protein_coding	13	AU RNA binding protein/enoyl-coenzyme A hydratase	AUH	1037.21	0.155927	0.14238	0.12689	1.13201	0.25763	0.607492
ENSMUSG00000021461	Fancc	protein_coding	13	Fanconi anemia, complementation group C	FANCC	135.464	-0.191635	-0.180019	0.112811	-1.59545	0.110611	0.406172
ENSMUSG00000021464	Ror2	protein_coding	13	receptor tyrosine kinase-like orphan receptor 2	ROR2	44.0614	0.0118613	0.0116411	0.184575	0.0522903	0.958297	0.98926
ENSMUSG00000021466	Ptch1	protein_coding	13	patched 1	PTCH1	444.658	-0.366352	-0.340204	0.12271	-2.76717	0.00565456	0.0762809
ENSMUSG00000021468	Sptlc1	protein_coding	13	serine palmitoyltransferase, long chain base subunit 1	SPTLC1	278.369	-0.0572186	-0.0553182	0.0855057	-0.646429	0.518001	0.806691
ENSMUSG00000021469	Msx2	protein_coding	13	msh homeobox 2	MSX2	5.20654	-0.867524	-0.331794	0.226614	-1.39292	0.163645	0.490271
ENSMUSG00000021470	Ercc6l2	protein_coding	13	excision repair cross-complementing rodent repair deficiency, complementation group 6 like 2	ERCC6L2	325.81	-0.0214715	-0.0203236	0.0987378	-0.207502	0.835618	0.949287
ENSMUSG00000021474	Sfxn1	protein_coding	13	sideroflexin 1	SFXN1	206.363	-0.848629	-0.612608	0.211613	-2.89358	0.00380878	0.0600853
ENSMUSG00000021476	Habp4	protein_coding	13	hyaluronic acid binding protein 4	HABP4	769.073	0.289634	0.26946	0.12192	2.20429	0.0275039	0.194116
ENSMUSG00000021477	Ctsl	protein_coding	13	cathepsin L	CTSL,CTSV	1752.04	0.0167954	0.0160986	0.0792892	0.205644	0.837069	0.950156
ENSMUSG00000021478	Drd1	protein_coding	13	dopamine receptor D1	DRD1	3.45638	-0.642329	-0.208775	0.213727	-0.897648	0.369373	0.705984
ENSMUSG00000021481	Zfp346	protein_coding	13	zinc finger protein 346	ZNF346	486.413	-0.0797171	-0.075577	0.106613	-0.707314	0.479372	0.78486
ENSMUSG00000021482	Prxl2c	protein_coding	13	peroxiredoxin like 2C	PRXL2C	866.169	-0.146194	-0.141644	0.0847126	-1.66803	0.0953107	0.379073
ENSMUSG00000021483	Cdk20	protein_coding	13	cyclin-dependent kinase 20	CDK20	52.8978	-0.264661	-0.231747	0.155944	-1.48607	0.13726	0.45306
ENSMUSG00000021484	Lman2	protein_coding	13	lectin, mannose-binding 2	LMAN2	1573.44	0.00065577	0.000661265	0.0686484	0.00934563	0.992543	0.998288
ENSMUSG00000021485	Mxd3	protein_coding	13	Max dimerization protein 3	MXD3	4.60253	0.212293	0.0477692	0.206625	0.261073	0.794036	0.934192
ENSMUSG00000021486	Prelid1	protein_coding	13	PRELI domain containing 1	PRELID1	368.706	0.0511871	0.04766	0.121492	0.39121	0.695642	0.898701
ENSMUSG00000021488	Nsd1	protein_coding	13	nuclear receptor-binding SET-domain protein 1	NSD1	3005.1	-0.0458838	-0.0446884	0.0723202	-0.619152	0.535816	0.81764
ENSMUSG00000021493	Pdlim7	protein_coding	13	PDZ and LIM domain 7	PDLIM7	550.965	0.489479	0.463781	0.108967	4.23797	2.25547e-05	0.00194895
ENSMUSG00000021494	Ddx41	protein_coding	13	DEAD box helicase 41	DDX41	173.276	-0.0975749	-0.0928538	0.100981	-0.919983	0.357582	0.69676
ENSMUSG00000021495	Fam193b	protein_coding	13	family with sequence similarity 193, member B	FAM193B	689.699	0.0294845	0.0284078	0.0859748	0.331129	0.740547	0.915447
ENSMUSG00000021496	Pcbd2	protein_coding	13	pterin 4 alpha carbinolamine dehydratase/dimerization cofactor of hepatocyte nuclear factor 1 alpha (TCF1) 2	PCBD2	115.465	0.0910674	0.0834442	0.130695	0.638429	0.523195	0.810567
ENSMUSG00000021497	Txndc15	protein_coding	13	thioredoxin domain containing 15	TXNDC15	420.903	-0.0501681	-0.0486673	0.0833705	-0.582295	0.560368	0.832523
ENSMUSG00000021499	Catsper3	protein_coding	13	cation channel, sperm associated 3	CATSPER3	7.08632	-0.0932571	-0.0430198	0.235151	-0.178539	0.8583	0.956688
ENSMUSG00000021500	Ddx46	protein_coding	13	DEAD box helicase 46	DDX46	786.98	-0.012334	-0.0121795	0.0576843	-0.21057	0.833223	0.948879
ENSMUSG00000021501	Caml	protein_coding	13	calcium modulating ligand	CAMLG	107.944	0.168153	0.153046	0.131965	1.16418	0.244353	0.592445
ENSMUSG00000021504	B4galt7	protein_coding	13	xylosylprotein beta1,4-galactosyltransferase, polypeptide 7 (galactosyltransferase I)	B4GALT7	143.739	-0.0672845	-0.0625409	0.121576	-0.513893	0.607327	0.857337
ENSMUSG00000021508	Cxcl14	protein_coding	13	chemokine (C-X-C motif) ligand 14	CXCL14	198.94	-0.16785	-0.112289	0.230383	-0.442655	0.658015	0.880921
ENSMUSG00000021509	Slc25a48	protein_coding	13	solute carrier family 25, member 48	SLC25A48	3.14448	-6.01873	-0.0803853	0.0538219	-1.44264
ENSMUSG00000021510	Zfp729a	protein_coding	13	zinc finger protein 729a	ZNF107,ZNF208,ZNF729,ZNF850,ZNF91,ZNF99	152.569	-0.162913	-0.153504	0.110299	-1.39151	0.164072	0.490662
ENSMUSG00000021514	Zfp369	protein_coding	13	zinc finger protein 369	ZNF274	379.536	0.00302608	0.00327642	0.0971818	0.0297613	0.976257	0.995269
ENSMUSG00000021518	Ptdss1	protein_coding	13	phosphatidylserine synthase 1	PTDSS1	899.752	0.30417	0.293049	0.0894265	3.27403	0.00106026	0.0265676
ENSMUSG00000021519	Mterf3	protein_coding	13	mitochondrial transcription termination factor 3	MTERF3	339.955	0.0709052	0.0672637	0.105779	0.634728	0.525606	0.8124
ENSMUSG00000021520	Uqcrb	protein_coding	13	ubiquinol-cytochrome c reductase binding protein	UQCRB	2160.12	0.0709659	0.0608443	0.150699	0.416464	0.677071	0.889049
ENSMUSG00000021532	Fastkd3	protein_coding	13	FAST kinase domains 3	FASTKD3	127.703	0.0641916	0.0586797	0.125292	0.47291	0.636277	0.87079
ENSMUSG00000021536	Adcy2	protein_coding	13	adenylate cyclase 2	ADCY2	10.9924	0.505254	0.271443	0.235705	1.02286	0.306375	0.652482
ENSMUSG00000021537	Cetn3	protein_coding	13	centrin 3	CETN3	236.725	-0.257136	-0.237019	0.127143	-1.86301	0.0624607	0.3045
ENSMUSG00000021540	Smad5	protein_coding	13	SMAD family member 5	SMAD5	1144.61	-0.0760612	-0.0745211	0.0654585	-1.13918	0.254629	0.603984
ENSMUSG00000021546	Hnrnpk	protein_coding	13	heterogeneous nuclear ribonucleoprotein K	HNRNPK	2814.57	0.0581333	0.056817	0.0689327	0.824883	0.409438	0.73851
ENSMUSG00000021548	Ccnh	protein_coding	13	cyclin H	CCNH	237.298	-0.0631399	-0.0598444	0.112759	-0.525712	0.599088	0.852099
ENSMUSG00000021549	Rasa1	protein_coding	13	RAS p21 protein activator 1	RASA1	607.108	0.0188328	0.0182198	0.107689	0.16524	0.868755	0.959598
ENSMUSG00000021550	2210016F16Rik	protein_coding	13	RIKEN cDNA 2210016F16 gene	C9orf64	303.021	-0.0200603	-0.0191367	0.10386	-0.183275	0.854582	0.955273
ENSMUSG00000021552	Gkap1	protein_coding	13	G kinase anchoring protein 1	GKAP1	197.273	-0.0693529	-0.0661978	0.100274	-0.658775	0.51004	0.802436
ENSMUSG00000021555	Naa35	protein_coding	13	N(alpha)-acetyltransferase 35, NatC auxiliary subunit	NAA35	830.54	0.0629613	0.0604644	0.0930418	0.649229	0.516191	0.805733
ENSMUSG00000021556	Golm1	protein_coding	13	golgi membrane protein 1	GOLM1	195.626	-0.309295	-0.264836	0.164286	-1.61752	0.105767	0.397111
ENSMUSG00000021557	Agtpbp1	protein_coding	13	ATP/GTP binding protein 1	AGTPBP1	2429.96	0.064859	0.0548484	0.150535	0.381161	0.703084	0.901258
ENSMUSG00000021559	Dapk1	protein_coding	13	death associated protein kinase 1	DAPK1	1235.72	0.128794	0.123151	0.0935623	1.31989	0.186871	0.524022
ENSMUSG00000021565	Slc6a19	protein_coding	13	solute carrier family 6 (neurotransmitter transporter), member 19	SLC6A19	1.78096	0.625785	0.0827738	0.138844	0.441586	0.658789
ENSMUSG00000021567	Nkd2	protein_coding	13	naked cuticle 2	NKD2	57.3764	1.08518	0.696774	0.229907	2.88954	0.00385806	0.0606632
ENSMUSG00000021569	Trip13	protein_coding	13	thyroid hormone receptor interactor 13	TRIP13	6.53043	0.962832	0.493732	0.235925	1.99947	0.0455577	0.256813
ENSMUSG00000021572	Cep72	protein_coding	13	centrosomal protein 72	CEP72	17.9981	-0.49644	-0.335411	0.220547	-1.51847	0.128897	0.438302
ENSMUSG00000021573	Tppp	protein_coding	13	tubulin polymerization promoting protein	TPPP	354.203	-1.32221	-1.02951	0.19644	-5.22651	1.72736e-07	6.37229e-05
ENSMUSG00000021575	Ahrr	protein_coding	13	aryl-hydrocarbon receptor repressor	AHRR	94.5624	-0.254611	-0.169153	0.2239	-0.748011	0.454454	0.76985
ENSMUSG00000021576	Pdcd6	protein_coding	13	programmed cell death 6	PDCD6	357.032	0.0864656	0.0817164	0.110549	0.736565	0.461387	0.774686
ENSMUSG00000021577	Sdha	protein_coding	13	succinate dehydrogenase complex, subunit A, flavoprotein (Fp)	SDHA	18041.7	0.118342	0.109061	0.117689	0.938332	0.348074	0.689358
ENSMUSG00000021578	Ccdc127	protein_coding	13	coiled-coil domain containing 127	CCDC127	535.183	0.00141123	0.00135291	0.0748063	0.0183782	0.985337	0.996842
ENSMUSG00000021579	Lrrc14b	protein_coding	13	leucine rich repeat containing 14B	LRRC14B	1097.87	0.233052	0.199329	0.160646	1.25596	0.209131	0.548054
ENSMUSG00000021583	Erap1	protein_coding	13	endoplasmic reticulum aminopeptidase 1	ERAP1	658.198	-0.0305393	-0.0293847	0.10256	-0.28292	0.777238	0.928634
ENSMUSG00000021585	Cast	protein_coding	13	calpastatin	CAST	2742.62	0.233341	0.225245	0.0861902	2.6134	0.00896459	0.101418
ENSMUSG00000021587	Pcsk1	protein_coding	13	proprotein convertase subtilisin/kexin type 1	PCSK1	4.44928	0.502958	0.175314	0.219268	0.730909	0.464835	0.776991
ENSMUSG00000021589	Rhobtb3	protein_coding	13	Rho-related BTB domain containing 3	RHOBTB3	299.065	0.00148434	0.00134828	0.0913208	0.0156199	0.987538	0.996842
ENSMUSG00000021591	Glrx	protein_coding	13	glutaredoxin	GLRX	216.591	-0.0334114	-0.0311023	0.11849	-0.26292	0.792612	0.933773
ENSMUSG00000021592	Arsk	protein_coding	13	arylsulfatase K	ARSK	100.65	0.0408579	0.0342798	0.183739	0.180986	0.856379	0.955758
ENSMUSG00000021594	Srd5a1	protein_coding	13	steroid 5 alpha-reductase 1	SRD5A1	11.7663	0.175536	0.101498	0.235105	0.410664	0.681319	0.890901
ENSMUSG00000021595	Nsun2	protein_coding	13	NOL1/NOP2/Sun domain family member 2	NSUN2	770.725	0.21179	0.204173	0.0858565	2.38169	0.0172336	0.148647
ENSMUSG00000021596	Mctp1	protein_coding	13	multiple C2 domains, transmembrane 1	MCTP1	67.8007	-0.529316	-0.43094	0.18387	-2.33997	0.0192851	0.159044
ENSMUSG00000021597	Slf1	protein_coding	13	SMC5-SMC6 complex localization factor 1	SLF1	446.562	-0.0637999	-0.0604408	0.122479	-0.482853	0.6292	0.86753
ENSMUSG00000021598	Med10	protein_coding	13	mediator complex subunit 10	MED10	180.612	0.148256	0.137817	0.121396	1.13411	0.256749	0.606777
ENSMUSG00000021604	Irx4	protein_coding	13	Iroquois homeobox 4	IRX4	432.909	0.338327	0.234358	0.216965	1.08542	0.277736	0.625846
ENSMUSG00000021606	Ndufs6	protein_coding	13	NADH:ubiquinone oxidoreductase core subunit S6	NDUFS6	1716.46	0.143666	0.121376	0.162151	0.764444	0.444603	0.76382
ENSMUSG00000021607	Mrpl36	protein_coding	13	mitochondrial ribosomal protein L36	MRPL36	282.917	0.108851	0.098306	0.132186	0.752344	0.451844	0.768021
ENSMUSG00000021608	Lpcat1	protein_coding	13	lysophosphatidylcholine acyltransferase 1	LPCAT1	199.217	-0.0493565	-0.0459993	0.11856	-0.388139	0.697913	0.899571
ENSMUSG00000021610	Clptm1l	protein_coding	13	CLPTM1-like	CLPTM1L	826.32	0.11768	0.115695	0.0629803	1.8347	0.06655	0.31446
ENSMUSG00000021611	Tert	protein_coding	13	telomerase reverse transcriptase	TERT	4.13246	-1.25378	-0.439643	0.221554	-1.84997	0.0643183	0.308918
ENSMUSG00000021613	Hapln1	protein_coding	13	hyaluronan and proteoglycan link protein 1	HAPLN1	3.2355	-2.62007	-0.354682	0.171811	-2.15296	0.0313222	0.209478
ENSMUSG00000021614	Vcan	protein_coding	13	versican	VCAN	815.499	0.46001	0.376436	0.19341	1.8699	0.0614973	0.302683
ENSMUSG00000021615	Xrcc4	protein_coding	13	X-ray repair complementing defective repair in Chinese hamster cells 4	XRCC4	90.9862	0.133213	0.116987	0.154616	0.75606	0.449613	0.767274
ENSMUSG00000021619	Atg10	protein_coding	13	autophagy related 10	ATG10	196.824	0.0408066	0.0369078	0.131617	0.283595	0.776721	0.928497
ENSMUSG00000021621	Zcchc9	protein_coding	13	zinc finger, CCHC domain containing 9	ZCCHC9	138.822	-0.0400151	-0.0375649	0.112156	-0.335405	0.73732	0.91481
ENSMUSG00000021622	Ckmt2	protein_coding	13	creatine kinase, mitochondrial 2	CKMT2	20951.5	0.254694	0.203662	0.181652	1.14786	0.251026	0.600796
ENSMUSG00000021624	Cd180	protein_coding	13	CD180 antigen	CD180	21.3131	-0.637459	-0.350429	0.235339	-1.47607	0.139926	0.457613
ENSMUSG00000021629	Slc30a5	protein_coding	13	solute carrier family 30 (zinc transporter), member 5	SLC30A5	415.159	-0.102417	-0.0988794	0.0873335	-1.13102	0.258046	0.607771
ENSMUSG00000021631	Mrps36-ps1	processed_pseudogene	17	mitichondrial ribosomal protein S36, pseudogene 1		5.02946	-0.459713	-0.193469	0.233195	-0.824911	0.409422	0.73851
ENSMUSG00000021635	Rad17	protein_coding	13	RAD17 checkpoint clamp loader component	RAD17	253.217	-0.03927	-0.0373071	0.0975807	-0.384514	0.700598	0.900534
ENSMUSG00000021636	Marveld2	protein_coding	13	MARVEL (membrane-associating) domain containing 2	MARVELD2	17.6468	0.244006	0.166535	0.223506	0.72495	0.468483	0.779385
ENSMUSG00000021638	Ocln	protein_coding	13	occludin	OCLN	11.1208	-0.578942	-0.25735	0.234695	-1.08828	0.276473	0.624946
ENSMUSG00000021639	Gtf2h2	protein_coding	13	general transcription factor II H, polypeptide 2	GTF2H2,GTF2H2C,GTF2H2C_2	188.938	0.335527	0.314723	0.114377	2.74863	0.00598443	0.0790554
ENSMUSG00000021643	Serf1	protein_coding	13	small EDRK-rich factor 1	SERF1A,SERF1B	17.4549	0.261314	0.1822	0.216958	0.838156	0.401943	0.733009
ENSMUSG00000021645	Smn1	protein_coding	13	survival motor neuron 1	SMN1,SMN2	111.699	0.0813323	0.0742263	0.136096	0.543027	0.587111	0.846236
ENSMUSG00000021646	Mccc2	protein_coding	13	methylcrotonoyl-Coenzyme A carboxylase 2 (beta)	MCCC2	754.196	-0.0143085	-0.0149426	0.121319	-0.109503	0.912803	0.974209
ENSMUSG00000021650	Ptcd2	protein_coding	13	pentatricopeptide repeat domain 2	PTCD2	617.602	0.435116	0.403579	0.121048	3.33836	0.000842733	0.0227943
ENSMUSG00000021660	Btf3	protein_coding	13	basic transcription factor 3	BTF3	1156.62	0.181585	0.169792	0.115727	1.46791	0.14213	0.460243
ENSMUSG00000021661	Ankra2	protein_coding	13	ankyrin repeat, family A (RFXANK-like), 2	ANKRA2	198.912	0.049692	0.0473591	0.111095	0.421128	0.673661	0.887333
ENSMUSG00000021662	Arhgef28	protein_coding	13	Rho guanine nucleotide exchange factor (GEF) 28	ARHGEF28	241.431	-0.178313	-0.153575	0.161541	-0.954246	0.339959	0.682515
ENSMUSG00000021665	Hexb	protein_coding	13	hexosaminidase B	HEXB	307.336	-0.0238742	-0.0207998	0.137678	-0.157129	0.875144	0.961423
ENSMUSG00000021666	Gfm2	protein_coding	13	G elongation factor, mitochondrial 2	GFM2	1012.17	0.278171	0.261103	0.110797	2.36288	0.0181336	0.153579
ENSMUSG00000021668	Polk	protein_coding	13	polymerase (DNA directed), kappa	POLK	142.583	0.0200796	0.0190796	0.118524	0.158017	0.874444	0.961066
ENSMUSG00000021669	Cert1	protein_coding	13	ceramide transporter 1	CERT1	1035.11	0.0540169	0.0523341	0.0794157	0.660277	0.509076	0.80184
ENSMUSG00000021670	Hmgcr	protein_coding	13	3-hydroxy-3-methylglutaryl-Coenzyme A reductase	HMGCR	210.341	0.132241	0.126113	0.104252	1.2037	0.228706	0.573275
ENSMUSG00000021671	Poc5	protein_coding	13	POC5 centriolar protein	POC5	215.566	-0.0322397	-0.0307478	0.0983318	-0.312982	0.754294	0.921749
ENSMUSG00000021675	F2rl2	protein_coding	13	coagulation factor II (thrombin) receptor-like 2	F2RL2	2.81424	0.300673	0.0902002	0.211016	0.39761	0.690917
ENSMUSG00000021676	Iqgap2	protein_coding	13	IQ motif containing GTPase activating protein 2	IQGAP2	89.7625	-0.577505	-0.503364	0.158108	-3.18343	0.0014554	0.032351
ENSMUSG00000021678	F2rl1	protein_coding	13	coagulation factor II (thrombin) receptor-like 1	F2RL1	15.9634	0.252111	0.166209	0.228292	0.697783	0.485313	0.788259
ENSMUSG00000021681	Aggf1	protein_coding	13	angiogenic factor with G patch and FHA domains 1	AGGF1	452.322	0.226749	0.22064	0.0770938	2.86031	0.00423229	0.064079
ENSMUSG00000021684	Pde8b	protein_coding	13	phosphodiesterase 8B	PDE8B	89.9467	0.388584	0.273872	0.211671	1.32021	0.186766	0.523945
ENSMUSG00000021686	Ap3b1	protein_coding	13	adaptor-related protein complex 3, beta 1 subunit	AP3B1	736.187	0.18237	0.177381	0.0776807	2.2821	0.0224835	0.173454
ENSMUSG00000021687	Scamp1	protein_coding	13	secretory carrier membrane protein 1	SCAMP1	538.472	0.129741	0.126505	0.0727383	1.74004	0.0818513	0.352869
ENSMUSG00000021690	Jmy	protein_coding	13	junction-mediating and regulatory protein	JMY	1737.92	0.249994	0.243297	0.0754069	3.22793	0.0012469	0.0293488
ENSMUSG00000021692	Dimt1	protein_coding	13	DIM1 dimethyladenosine transferase 1-like (S. cerevisiae)	DIMT1	94.4063	-0.100922	-0.0920544	0.134263	-0.684927	0.49339	0.792954
ENSMUSG00000021693	Kif2a	protein_coding	13	kinesin family member 2A	KIF2A	421.542	0.144831	0.137751	0.100018	1.37946	0.167754	0.497316
ENSMUSG00000021694	Ercc8	protein_coding	13	excision repaiross-complementing rodent repair deficiency, complementation group 8	ERCC8	83.3521	-0.195339	-0.175267	0.142846	-1.22893	0.219099	0.560988
ENSMUSG00000021696	Elovl7	protein_coding	13	ELOVL family member 7, elongation of long chain fatty acids (yeast)	ELOVL7	5.74539	-2.18431	-0.624933	0.212184	-2.76218	0.00574168	0.0770767
ENSMUSG00000021697	Depdc1b	protein_coding	13	DEP domain containing 1B	DEPDC1B	3.88576	-0.274127	-0.0915465	0.221537	-0.411721	0.680544	0.890819
ENSMUSG00000021699	Pde4d	protein_coding	13	phosphodiesterase 4D, cAMP specific	PDE4D	1313.29	-0.104762	-0.0996852	0.102155	-0.97485	0.329635	0.67302
ENSMUSG00000021700	Rab3c	protein_coding	13	RAB3C, member RAS oncogene family	RAB3C	2.162	-5.33678	-0.582498	0.143976	-3.49852	0.00046785
ENSMUSG00000021701	Plk2	protein_coding	13	polo like kinase 2	PLK2	496.92	0.130263	0.0917473	0.21392	0.432696	0.665235	0.884197
ENSMUSG00000021702	Thbs4	protein_coding	13	thrombospondin 4	THBS4	466.604	4.53811	1.31849	0.214227	6.09003	1.1289e-09	1.62996e-06
ENSMUSG00000021703	Serinc5	protein_coding	13	serine incorporator 5	SERINC5	463.822	-0.204916	-0.187392	0.131197	-1.42998	0.152722	0.474334
ENSMUSG00000021704	Mtx3	protein_coding	13	metaxin 3	MTX3	331.312	0.112874	0.109093	0.0866379	1.25739	0.208611	0.54744
ENSMUSG00000021706	Zfyve16	protein_coding	13	zinc finger, FYVE domain containing 16	ZFYVE16	602.542	0.116307	0.113673	0.074393	1.52371	0.127582	0.435852
ENSMUSG00000021707	Dhfr	protein_coding	13	dihydrofolate reductase	DHFR,DHFR2,DHFRP1	43.8913	-0.212397	-0.178001	0.173761	-1.02669	0.304566	0.650872
ENSMUSG00000021708	Rasgrf2	protein_coding	13	RAS protein-specific guanine nucleotide-releasing factor 2	RASGRF2	311.954	-0.226099	-0.206779	0.132837	-1.5542	0.120136	0.422855
ENSMUSG00000021709	Erbin	protein_coding	13	Erbb2 interacting protein	ERBIN	1530.82	0.136523	0.130665	0.0965057	1.35263	0.176175	0.508512
ENSMUSG00000021710	Nln	protein_coding	13	neurolysin (metallopeptidase M3 family)	NLN	301.769	0.301356	0.287402	0.0986217	2.9147	0.00356034	0.0576842
ENSMUSG00000021711	Trappc13	protein_coding	13	trafficking protein particle complex 13	TRAPPC13	409.408	0.136488	0.130069	0.0966158	1.35034	0.176907	0.509688
ENSMUSG00000021712	Trim23	protein_coding	13	tripartite motif-containing 23	TRIM23	418.884	0.0547964	0.0522249	0.0948573	0.553201	0.580126	0.842052
ENSMUSG00000021713	Ppwd1	protein_coding	13	peptidylprolyl isomerase domain and WD repeat containing 1	PPWD1	114.173	-0.0520804	-0.0465648	0.139721	-0.336744	0.73631	0.91481
ENSMUSG00000021714	Cenpk	protein_coding	13	centromere protein K	CENPK	3.96593	-0.0631573	-0.0221226	0.225674	-0.0987247	0.921357	0.976689
ENSMUSG00000021715	Cwc27	protein_coding	13	CWC27 spliceosome-associated protein	CWC27	135.863	0.197594	0.183026	0.123356	1.48327	0.138003	0.454426
ENSMUSG00000021716	Srek1ip1	protein_coding	13	splicing regulatory glutamine/lysine-rich protein 1interacting protein 1	SREK1IP1	227.018	0.110899	0.106128	0.0942884	1.12693	0.25977	0.609041
ENSMUSG00000021719	Rgs7bp	protein_coding	13	regulator of G-protein signalling 7 binding protein	RGS7BP	163.198	-0.00427093	-0.00621092	0.171173	-0.0210397	0.983214	0.996302
ENSMUSG00000021720	Rnf180	protein_coding	13	ring finger protein 180	RNF180	19.3994	0.0176175	0.0178946	0.216432	0.0575542	0.954104	0.988367
ENSMUSG00000021725	Parp8	protein_coding	13	poly (ADP-ribose) polymerase family, member 8	PARP8	364.006	-0.128965	-0.121131	0.111584	-1.08714	0.276976	0.625511
ENSMUSG00000021728	Emb	protein_coding	13	embigin	EMB	27.6277	-0.682089	-0.410156	0.231955	-1.75626	0.0790438	0.346197
ENSMUSG00000021730	Hcn1	protein_coding	13	hyperpolarization activated cyclic nucleotide gated potassium channel 1	HCN1	63.8355	-1.39376	-0.497832	0.218744	-1.9863	0.047	0.260761
ENSMUSG00000021731	Mrps30	protein_coding	13	mitochondrial ribosomal protein S30	MRPS30	456.198	0.178549	0.167248	0.109752	1.53272	0.125344	0.431994
ENSMUSG00000021732	Fgf10	protein_coding	13	fibroblast growth factor 10	FGF10	12.4915	-2.98717	-0.930214	0.22136	-4.10326	4.07366e-05	0.00298958
ENSMUSG00000021733	Slc4a7	protein_coding	14	solute carrier family 4, sodium bicarbonate cotransporter, member 7	SLC4A7	507.864	0.0630176	0.0601805	0.0974816	0.617524	0.536889	0.818562
ENSMUSG00000021737	Psmd6	protein_coding	14	proteasome (prosome, macropain) 26S subunit, non-ATPase, 6	PSMD6	622.053	0.141457	0.129351	0.130057	0.997277	0.31863	0.662771
ENSMUSG00000021738	Atxn7	protein_coding	14	ataxin 7	ATXN7	645.643	0.123454	0.118786	0.0900947	1.31823	0.187427	0.524779
ENSMUSG00000021741	Gm5457	processed_pseudogene	14	predicted pseudogene 5457		2.40827	-0.791006	-0.149752	0.184047	-0.797715	0.425036
ENSMUSG00000021747	Cfap20dc	protein_coding	14	CFAP20 domain containing	CFAP20DC	48.7816	-0.01368	-0.00895521	0.210559	-0.047194	0.962359	0.990127
ENSMUSG00000021748	Pdhb	protein_coding	14	pyruvate dehydrogenase (lipoamide) beta	PDHB	5918.95	0.183424	0.167398	0.12807	1.31718	0.187779	0.525096
ENSMUSG00000021750	Fam107a	protein_coding	14	family with sequence similarity 107, member A	FAM107A	153.78	0.450686	0.178062	0.229679	0.752066	0.452011	0.768021
ENSMUSG00000021751	Acox2	protein_coding	14	acyl-Coenzyme A oxidase 2, branched chain	ACOX2	7.16594	0.130006	0.0616079	0.235509	0.255401	0.798413	0.935887
ENSMUSG00000021752	Kctd6	protein_coding	14	potassium channel tetramerisation domain containing 6	KCTD6	133.605	-0.0540662	-0.0484601	0.156166	-0.302662	0.762148	0.924845
ENSMUSG00000021754	Map3k1	protein_coding	13	mitogen-activated protein kinase kinase kinase 1	MAP3K1	840.225	-0.0289746	-0.0277123	0.0949178	-0.292346	0.770022	0.926822
ENSMUSG00000021756	Il6st	protein_coding	13	interleukin 6 signal transducer	IL6ST	4760.3	0.0211931	0.0206584	0.0901378	0.226178	0.821063	0.944261
ENSMUSG00000021758	Ddx4	protein_coding	13	DEAD box helicase 4	DDX4	8.42892	-0.538534	-0.293881	0.235635	-1.2315	0.218134	0.559721
ENSMUSG00000021759	Plpp1	protein_coding	13	phospholipid phosphatase 1	PLPP1	610.598	0.471929	0.446089	0.106937	4.17175	3.02264e-05	0.00241597
ENSMUSG00000021760	Gpx8	protein_coding	13	glutathione peroxidase 8 (putative)	GPX8	189.117	0.0731486	0.0668704	0.170578	0.36285	0.716717	0.906493
ENSMUSG00000021763	Cspg4b	protein_coding	13	chondroitin sulfate proteoglycan 4B	CSPG4BP	131.728	-0.45487	-0.369168	0.184204	-2.00723	0.0447255	0.254242
ENSMUSG00000021764	Ndufs4	protein_coding	13	NADH:ubiquinone oxidoreductase core subunit S4	NDUFS4	1570.17	0.0583784	0.0485359	0.155049	0.330013	0.74139	0.915995
ENSMUSG00000021765	Fst	protein_coding	13	follistatin	FST	16.1055	-1.82983	-0.56089	0.215559	-2.48486	0.0129603	0.125597
ENSMUSG00000021767	Kat6b	protein_coding	14	K(lysine) acetyltransferase 6B	KAT6B	1038.86	0.10686	0.101353	0.104416	0.970432	0.331831	0.675499
ENSMUSG00000021768	Dusp13	protein_coding	14	dual specificity phosphatase 13	DUSP13	4.30781	0.411322	0.139263	0.221284	0.607897	0.543256	0.822061
ENSMUSG00000021770	Samd8	protein_coding	14	sterile alpha motif domain containing 8	SAMD8	686.889	0.252811	0.246197	0.0762027	3.22849	0.00124444	0.0293269
ENSMUSG00000021771	Vdac2	protein_coding	14	voltage-dependent anion channel 2	VDAC2	4468.8	0.199071	0.189084	0.10234	1.84862	0.0645128	0.309375
ENSMUSG00000021772	Nkiras1	protein_coding	14	NFKB inhibitor interacting Ras-like protein 1	NKIRAS1	303.762	0.192207	0.180938	0.108381	1.67362	0.094205	0.377509
ENSMUSG00000021773	Comtd1	protein_coding	14	catechol-O-methyltransferase domain containing 1	COMTD1	78.3477	0.394865	0.316051	0.19669	1.56058	0.118623	0.419919
ENSMUSG00000021774	Ube2e1	protein_coding	14	ubiquitin-conjugating enzyme E2E 1	UBE2E1	246.23	0.161162	0.152348	0.106602	1.42993	0.152737	0.474334
ENSMUSG00000021775	Nr1d2	protein_coding	14	nuclear receptor subfamily 1, group D, member 2	NR1D2	2091.04	-0.748588	-0.692434	0.126121	-5.47423	4.39429e-08	2.10739e-05
ENSMUSG00000021779	Thrb	protein_coding	14	thyroid hormone receptor beta	THRB	585.522	-0.0806487	-0.0724328	0.142467	-0.508564	0.611058	0.85884
ENSMUSG00000021782	Dlg5	protein_coding	14	discs large MAGUK scaffold protein 5	DLG5	380.002	-0.0209598	-0.0176131	0.131198	-0.146302	0.883683	0.965171
ENSMUSG00000021785	Ngly1	protein_coding	14	N-glycanase 1	NGLY1	526.139	0.00344121	0.00322887	0.0868464	0.0382303	0.969504	0.993005
ENSMUSG00000021786	Oxsm	protein_coding	14	3-oxoacyl-ACP synthase, mitochondrial	OXSM	340.241	0.17803	0.166228	0.117964	1.40786	0.159172	0.484821
ENSMUSG00000021792	Prxl2a	protein_coding	14	peroxiredoxin like 2A	PRXL2A	231.017	-0.59009	-0.423382	0.211936	-2.00471	0.044994	0.255134
ENSMUSG00000021794	Glud1	protein_coding	14	glutamate dehydrogenase 1	GLUD1,GLUD2	2009.89	0.0645785	0.062312	0.0786065	0.797967	0.42489	0.75005
ENSMUSG00000021796	Bmpr1a	protein_coding	14	bone morphogenetic protein receptor, type 1A	BMPR1A	1737.04	-0.0423462	-0.0407887	0.0911371	-0.446566	0.655189	0.879363
ENSMUSG00000021798	Ldb3	protein_coding	14	LIM domain binding 3	LDB3	15787.6	0.355809	0.335528	0.110678	3.02641	0.0024748	0.0456481
ENSMUSG00000021799	Opn4	protein_coding	14	opsin 4 (melanopsin)	OPN4	35.3044	-1.30857	-0.786227	0.231755	-3.35615	0.00079036	0.021878
ENSMUSG00000021803	Cdhr1	protein_coding	14	cadherin-related family member 1	CDHR1	1.94769	-0.709627	-0.117269	0.170596	-0.649446	0.51605
ENSMUSG00000021806	Nid2	protein_coding	14	nidogen 2	NID2	577.745	-0.32295	-0.294325	0.132852	-2.21991	0.0264252	0.190569
ENSMUSG00000021807	Rtraf	protein_coding	14	RNA transcription, translation and transport factor	RTRAF	594.946	0.139259	0.128963	0.122128	1.05769	0.290196	0.638531
ENSMUSG00000021809	Nudt13	protein_coding	14	nudix hydrolase 13	NUDT13	355.368	0.166108	0.158714	0.0988818	1.60251	0.109043	0.403429
ENSMUSG00000021810	Ecd	protein_coding	14	ecdysoneless cell cycle regulator	ECD	513.95	0.0682369	0.065712	0.0850093	0.775614	0.437977	0.759649
ENSMUSG00000021811	Dnajc9	protein_coding	14	DnaJ heat shock protein family (Hsp40) member C9	DNAJC9	127.751	-0.0859859	-0.0800965	0.117393	-0.684312	0.493778	0.793001
ENSMUSG00000021814	Anxa7	protein_coding	14	annexin A7	ANXA7	1197.51	0.299743	0.288009	0.0925115	3.10992	0.00187136	0.0386002
ENSMUSG00000021815	Mss51	protein_coding	14	MSS51 mitochondrial translational activator	MSS51	25.4125	-0.093794	-0.0518005	0.233168	-0.233445	0.815416	0.942807
ENSMUSG00000021816	Ppp3cb	protein_coding	14	protein phosphatase 3, catalytic subunit, beta isoform	PPP3CB	1079.29	0.0777125	0.0746002	0.0878284	0.852897	0.393716	0.724668
ENSMUSG00000021819	Zswim8	protein_coding	14	zinc finger SWIM-type containing 8	ZSWIM8	1405.31	-0.00466563	-0.00427414	0.0855326	-0.0526907	0.957978	0.989232
ENSMUSG00000021820	Camk2g	protein_coding	14	calcium/calmodulin-dependent protein kinase II gamma	CAMK2G	1061.1	0.129168	0.122451	0.103122	1.18938	0.234292	0.579925
ENSMUSG00000021822	Plau	protein_coding	14	plasminogen activator, urokinase	PLAU	79.3854	0.25641	0.211187	0.182251	1.15021	0.250058	0.599533
ENSMUSG00000021823	Vcl	protein_coding	14	vinculin	VCL	3741.97	0.450248	0.404936	0.140774	2.88154	0.00395743	0.0616196
ENSMUSG00000021824	Ap3m1	protein_coding	14	adaptor-related protein complex 3, mu 1 subunit	AP3M1	490.178	-0.0504532	-0.0473376	0.109245	-0.435592	0.663133	0.883363
ENSMUSG00000021830	Txndc16	protein_coding	14	thioredoxin domain containing 16	TXNDC16	398.123	-0.0202548	-0.0193957	0.0929863	-0.209014	0.834438	0.948978
ENSMUSG00000021831	Ero1a	protein_coding	14	endoplasmic reticulum oxidoreductase 1 alpha	ERO1A	291.521	0.0849358	0.0817759	0.0900775	0.907212	0.364295	0.701915
ENSMUSG00000021832	Psmc6	protein_coding	14	proteasome (prosome, macropain) 26S subunit, ATPase, 6	PSMC6	1041.15	0.142461	0.130482	0.129841	1.00639	0.314229	0.659791
ENSMUSG00000021835	Bmp4	protein_coding	14	bone morphogenetic protein 4	BMP4	81.8017	-0.185142	-0.150491	0.180902	-0.841493	0.400072	0.73147
ENSMUSG00000021838	Samd4	protein_coding	14	sterile alpha motif domain containing 4	SAMD4A	2394.67	0.72799	0.684071	0.112617	6.07057	1.27453e-09	1.62996e-06
ENSMUSG00000021840	Mapk1ip1l	protein_coding	14	mitogen-activated protein kinase 1 interacting protein 1-like	MAPK1IP1L	588.683	0.0513505	0.050316	0.0709989	0.706554	0.479844	0.785061
ENSMUSG00000021843	Ktn1	protein_coding	14	kinectin 1	KTN1	4094.41	0.228201	0.21561	0.105903	2.03978	0.0413721	0.243972
ENSMUSG00000021846	Peli2	protein_coding	14	pellino 2	PELI2	383.25	-0.0415441	-0.0374039	0.161636	-0.222025	0.824294	0.945776
ENSMUSG00000021866	Anxa11	protein_coding	14	annexin A11	ANXA11	1330.3	-0.224093	-0.211511	0.109883	-1.92176	0.0546365	0.283268
ENSMUSG00000021868	Ppif	protein_coding	14	peptidylprolyl isomerase F (cyclophilin F)	PPIF	2203.01	0.274484	0.237677	0.160064	1.48674	0.137084	0.45306
ENSMUSG00000021870	Slmap	protein_coding	14	sarcolemma associated protein	SLMAP	4421.53	0.313222	0.285703	0.13403	2.12952	0.0332115	0.21532
ENSMUSG00000021872	Rnase10	protein_coding	14	ribonuclease, RNase A family, 10 (non-active)	RNASE10	2.713	-0.204438	-0.0401014	0.188993	-0.209808	0.833817
ENSMUSG00000021876	Rnase4	protein_coding	14	ribonuclease, RNase A family 4	RNASE4	573.875	-0.249469	-0.188394	0.201906	-0.937111	0.348701	0.689788
ENSMUSG00000021877	Arf4	protein_coding	14	ADP-ribosylation factor 4	ARF4	774.241	0.0811342	0.0769777	0.111874	0.681836	0.495343	0.794096
ENSMUSG00000021879	Dnah12	protein_coding	14	dynein, axonemal, heavy chain 12	DNAH12	10.8877	0.341451	0.183565	0.233863	0.817316	0.413748	0.741597
ENSMUSG00000021880	Rnase6	protein_coding	14	ribonuclease, RNase A family, 6	RNASE6	6.01736	-0.159967	-0.0545048	0.227588	-0.263709	0.792004	0.933773
ENSMUSG00000021884	Hacl1	protein_coding	14	2-hydroxyacyl-CoA lyase 1	HACL1	53.2528	-0.257017	-0.216685	0.17216	-1.25626	0.209021	0.547911
ENSMUSG00000021886	Gpr65	protein_coding	12	G-protein coupled receptor 65	GPR65	16.6955	0.696892	0.462837	0.22647	1.97323	0.0484691	0.266501
ENSMUSG00000021890	Eaf1	protein_coding	14	ELL associated factor 1	EAF1	359.239	0.0949585	0.092218	0.080807	1.13967	0.254423	0.60391
ENSMUSG00000021891	Mettl6	protein_coding	14	methyltransferase like 6	METTL6	170.192	-0.177639	-0.168269	0.106479	-1.57799	0.114568	0.413268
ENSMUSG00000021892	Sh3bp5	protein_coding	14	SH3-domain binding protein 5 (BTK-associated)	SH3BP5	763.252	0.438984	0.411568	0.114282	3.59971	0.000318573	0.0118205
ENSMUSG00000021893	Capn7	protein_coding	14	calpain 7	CAPN7	780.043	0.0597959	0.0581682	0.0703019	0.831101	0.405916	0.7364
ENSMUSG00000021895	Arhgef3	protein_coding	14	Rho guanine nucleotide exchange factor (GEF) 3	ARHGEF3	596.641	-0.119555	-0.115574	0.0862288	-1.33843	0.180756	0.51545
ENSMUSG00000021898	Asb14	protein_coding	14	ankyrin repeat and SOCS box-containing 14	ASB14	1273.85	0.165078	0.137974	0.161783	0.881024	0.378305	0.713294
ENSMUSG00000021900	Btd	protein_coding	14	biotinidase	BTD	166.533	-0.0768229	-0.0686543	0.141736	-0.48782	0.625678	0.866597
ENSMUSG00000021901	Bap1	protein_coding	14	Brca1 associated protein 1	BAP1	771.614	0.174502	0.169972	0.0741036	2.29496	0.0217353	0.169975
ENSMUSG00000021902	Phf7	protein_coding	14	PHD finger protein 7	PHF7	78.9214	0.0215981	0.019203	0.152832	0.124532	0.900894	0.970498
ENSMUSG00000021903	Galnt15	protein_coding	14	polypeptide N-acetylgalactosaminyltransferase 15	GALNT15	873.706	-0.0952889	-0.090331	0.123163	-0.716493	0.473687	0.781487
ENSMUSG00000021904	Sema3g	protein_coding	14	sema domain, immunoglobulin domain (Ig), short basic domain, secreted, (semaphorin) 3G	SEMA3G	372.986	0.484796	0.448609	0.121313	3.70825	0.0002087	0.00885728
ENSMUSG00000021905	Dph3	protein_coding	14	diphthamine biosynthesis 3	DPH3,DPH3P1	363.251	-0.0405513	-0.0389055	0.10228	-0.376803	0.70632	0.902305
ENSMUSG00000021906	Oxnad1	protein_coding	14	oxidoreductase NAD-binding domain containing 1	OXNAD1	714.951	0.242391	0.229171	0.105582	2.17381	0.0297194	0.203106
ENSMUSG00000021908	Ncoa4-ps	processed_pseudogene	12	nuclear receptor coactivator 4, pseudogene		4.52187	-0.0351116	-0.012432	0.225704	-0.0547639	0.956327	0.98912
ENSMUSG00000021910	Nisch	protein_coding	14	nischarin	NISCH	4574.23	0.118194	0.116781	0.0518906	2.2498	0.0244615	0.182421
ENSMUSG00000021911	Parg	protein_coding	14	poly (ADP-ribose) glycohydrolase	PARG	422.581	0.103276	0.0997965	0.0825598	1.21114	0.22584	0.569442
ENSMUSG00000021913	Ogdhl	protein_coding	14	oxoglutarate dehydrogenase-like	OGDHL	2563.52	0.74481	0.486516	0.217493	2.37424	0.0175849	0.150519
ENSMUSG00000021916	Glt8d1	protein_coding	14	glycosyltransferase 8 domain containing 1	GLT8D1	266.697	0.137847	0.13252	0.0913325	1.45038	0.146952	0.466564
ENSMUSG00000021917	Spcs1	protein_coding	14	signal peptidase complex subunit 1 homolog (S. cerevisiae)	SPCS1	360.998	0.0648379	0.0593472	0.133919	0.441328	0.658976	0.881002
ENSMUSG00000021918	Nek4	protein_coding	14	NIMA (never in mitosis gene a)-related expressed kinase 4	NEK4	134.879	-0.12018	-0.109352	0.132563	-0.82882	0.407206	0.736949
ENSMUSG00000021922	Itih4	protein_coding	14	inter alpha-trypsin inhibitor, heavy chain 4	ITIH4	40.7484	-2.06001	-0.972805	0.234441	-3.85005	0.000118095	0.00619701
ENSMUSG00000021927	Hnrnpa1l2-ps2	processed_pseudogene	15	heterogeneous nuclear ribonucleoprotein A1-like 2, pseudogene 2	HNRNPA1,HNRNPA1L2	3.29409	0.150143	0.0492451	0.214153	0.205571	0.837126	0.950156
ENSMUSG00000021928	Ebpl	protein_coding	14	emopamil binding protein-like	EBPL	62.4977	-0.3495	-0.301546	0.162619	-1.85406	0.0637312	0.307484
ENSMUSG00000021929	Kpna3	protein_coding	14	karyopherin (importin) alpha 3	KPNA3	1289.14	0.255688	0.240157	0.111507	2.15638	0.0310543	0.208584
ENSMUSG00000021930	Spryd7	protein_coding	14	SPRY domain containing 7	SPRYD7	367.809	-0.183184	-0.17386	0.105345	-1.64718	0.0995213	0.385914
ENSMUSG00000021932	Rnaseh2b	protein_coding	14	ribonuclease H2, subunit B	RNASEH2B	99.6148	-0.523179	-0.480489	0.129463	-3.70893	0.000208141	0.00885728
ENSMUSG00000021933	Gucy1b2	protein_coding	14	guanylate cyclase 1, soluble, beta 2	GUCY1B2	1.92602	-1.12771	-0.186461	0.163495	-0.982814	0.325699
ENSMUSG00000021936	Mapk8	protein_coding	14	mitogen-activated protein kinase 8	MAPK8	516.277	0.0950136	0.0913205	0.092123	0.990392	0.321982	0.666514
ENSMUSG00000021938	Pspc1	protein_coding	14	paraspeckle protein 1	PSPC1	345.907	0.0518305	0.0500651	0.0852713	0.587272	0.557021	0.830621
ENSMUSG00000021939	Ctsb	protein_coding	14	cathepsin B	CTSB	6515.28	0.00553861	0.00553728	0.0759112	0.0710166	0.943385	0.984806
ENSMUSG00000021943	Gdf10	protein_coding	14	growth differentiation factor 10	GDF10	34.1463	-1.94092	-0.79276	0.23162	-3.33961	0.000838953	0.0227943
ENSMUSG00000021944	Gata4	protein_coding	14	GATA binding protein 4	GATA4	2178.96	0.24693	0.218023	0.154656	1.40075	0.16129	0.487479
ENSMUSG00000021945	Zmym2	protein_coding	14	zinc finger, MYM-type 2	ZMYM2	821.081	-0.106847	-0.101655	0.100781	-1.00935	0.312807	0.659162
ENSMUSG00000021947	Cryl1	protein_coding	14	crystallin, lambda 1	CRYL1	77.3185	0.149482	0.130425	0.156149	0.837024	0.402579	0.733467
ENSMUSG00000021948	Prkcd	protein_coding	14	protein kinase C, delta	PRKCD	295.844	-0.0249176	-0.0197362	0.141543	-0.158524	0.874044	0.960921
ENSMUSG00000021950	Anxa8	protein_coding	14	annexin A8	ANXA8,ANXA8L1	13.9025	-0.554132	-0.184895	0.220437	-0.812402	0.416561	0.743477
ENSMUSG00000021951	Eef1akmt1	protein_coding	14	EEF1A alpha lysine methyltransferase 1	EEF1AKMT1	212.377	0.125246	0.107629	0.156659	0.698092	0.48512	0.788259
ENSMUSG00000021952	Xpo4	protein_coding	14	exportin 4	XPO4	590.424	0.0730723	0.0690599	0.107374	0.643178	0.520108	0.808266
ENSMUSG00000021957	Tkt	protein_coding	14	transketolase	TKT	759.486	-1.97613	-0.987913	0.23583	-3.98349	6.79119e-05	0.00428538
ENSMUSG00000021958	Pinx1	protein_coding	14	PIN2/TERF1 interacting, telomerase inhibitor 1	PINX1	42.7437	0.0663204	0.0565708	0.166313	0.340788	0.733263	0.913982
ENSMUSG00000021959	Lats2	protein_coding	14	large tumor suppressor 2	LATS2	385.918	-0.0450325	-0.0439892	0.0739822	-0.593291	0.552986	0.828014
ENSMUSG00000021962	Dcp1a	protein_coding	14	decapping mRNA 1A	DCP1A	370.658	-0.0225694	-0.0215308	0.0864145	-0.252155	0.800921	0.936959
ENSMUSG00000021963	Sap18	protein_coding	14	Sin3-associated polypeptide 18	SAP18	303.406	0.0246718	0.023783	0.0871919	0.272943	0.784897	0.93144
ENSMUSG00000021965	Ska3	protein_coding	14	spindle and kinetochore associated complex subunit 3	SKA3	3.47245	-0.606767	-0.193426	0.217159	-0.85793	0.390931	0.722591
ENSMUSG00000021967	Mrpl57	protein_coding	14	mitochondrial ribosomal protein L57	MRPL57	243.753	0.13082	0.118938	0.131738	0.907997	0.36388	0.70164
ENSMUSG00000021969	Zdhhc20	protein_coding	14	zinc finger, DHHC domain containing 20	ZDHHC20	327.269	-0.0133819	-0.0122558	0.134363	-0.0907186	0.927716	0.978361
ENSMUSG00000021972	Hmbox1	protein_coding	14	homeobox containing 1	HMBOX1	705.557	-0.0339303	-0.0326843	0.0833205	-0.394118	0.693494	0.897718
ENSMUSG00000021973	Micu2	protein_coding	14	mitochondrial calcium uptake 2	MICU2	1016.1	0.433668	0.409643	0.107649	3.80554	0.000141497	0.00705024
ENSMUSG00000021974	Fgf9	protein_coding	14	fibroblast growth factor 9	FGF9	97.9562	0.0948014	0.077208	0.165534	0.488973	0.624861	0.866216
ENSMUSG00000021975	Ints9	protein_coding	14	integrator complex subunit 9	INTS9	220.901	0.108828	0.103487	0.102174	1.01254	0.31128	0.658056
ENSMUSG00000021978	Extl3	protein_coding	14	exostosin-like glycosyltransferase 3	EXTL3	1702.9	0.201255	0.191726	0.100643	1.90387	0.056927	0.289663
ENSMUSG00000021981	Cab39l	protein_coding	14	calcium binding protein 39-like	CAB39L	326.999	-0.267997	-0.240993	0.139039	-1.74292	0.0813475	0.35143
ENSMUSG00000021982	Cdadc1	protein_coding	14	cytidine and dCMP deaminase domain containing 1	CDADC1	437.191	0.205617	0.198917	0.0839864	2.36777	0.0178956	0.152373
ENSMUSG00000021983	Atp8a2	protein_coding	14	ATPase, aminophospholipid transporter-like, class I, type 8A, member 2	ATP8A2	382.908	0.621721	0.530051	0.170586	3.07986	0.00207096	0.0407889
ENSMUSG00000021987	Mtmr6	protein_coding	14	myotubularin related protein 6	MTMR6	789.652	0.11261	0.108911	0.0859663	1.26486	0.205921	0.545003
ENSMUSG00000021990	Spata13	protein_coding	14	spermatogenesis associated 13	SPATA13	519.134	-0.243544	-0.213653	0.151692	-1.41762	0.156301	0.480398
ENSMUSG00000021991	Cacna2d3	protein_coding	14	calcium channel, voltage-dependent, alpha2/delta subunit 3	CACNA2D3	20.9622	-3.10251	-0.929272	0.21575	-4.12516	3.70474e-05	0.00279795
ENSMUSG00000021993	Mipep	protein_coding	14	mitochondrial intermediate peptidase	MIPEP	1020.46	0.191862	0.179204	0.112105	1.60815	0.107802	0.401104
ENSMUSG00000021994	Wnt5a	protein_coding	14	wingless-type MMTV integration site family, member 5A	WNT5A	255.235	-0.855426	-0.7198	0.172697	-4.16288	3.14257e-05	0.00247065
ENSMUSG00000021996	Esd	protein_coding	14	esterase D/formylglutathione hydrolase	ESD	767.301	0.475871	0.440471	0.123388	3.5705	0.000356307	0.0127571
ENSMUSG00000021998	Lcp1	protein_coding	14	lymphocyte cytosolic protein 1	LCP1	439.226	-0.00271718	0.00266155	0.182705	-0.0121411	0.990313	0.997339
ENSMUSG00000022000	Zc3h13	protein_coding	14	zinc finger CCCH type containing 13	ZC3H13	656.472	0.182194	0.176966	0.0780577	2.26807	0.0233252	0.176984
ENSMUSG00000022003	Slc25a30	protein_coding	14	solute carrier family 25, member 30	SLC25A30	207.767	0.24619	0.231032	0.111268	2.08043	0.0374859	0.231294
ENSMUSG00000022008	Gpalpp1	protein_coding	14	GPALPP motifs containing 1	GPALPP1	407.626	-0.000200449	-0.00025869	0.0725907	-0.00269423	0.99785	0.99927
ENSMUSG00000022009	Nufip1	protein_coding	14	nuclear FMR1 interacting protein 1	NUFIP1	105.091	0.0240213	0.0217899	0.135265	0.161546	0.871664	0.960377
ENSMUSG00000022010	Tsc22d1	protein_coding	14	TSC22 domain family, member 1	TSC22D1	3672.03	0.4935	0.408855	0.175741	2.33969	0.0192999	0.159044
ENSMUSG00000022012	Enox1	protein_coding	14	ecto-NOX disulfide-thiol exchanger 1	ENOX1	24.4751	-0.611158	-0.385318	0.228382	-1.68281	0.0924119	0.373838
ENSMUSG00000022013	Dnajc15	protein_coding	14	DnaJ heat shock protein family (Hsp40) member C15	DNAJC15	713.926	-0.246924	-0.226326	0.131654	-1.71564	0.0862281	0.36174
ENSMUSG00000022014	Epsti1	protein_coding	14	epithelial stromal interaction 1 (breast)	EPSTI1	23.4817	0.802537	0.569093	0.215666	2.59844	0.00936472	0.104141
ENSMUSG00000022016	Akap11	protein_coding	14	A kinase (PRKA) anchor protein 11	AKAP11	1548.86	0.175991	0.170496	0.0830183	2.05195	0.0401749	0.24035
ENSMUSG00000022018	Rgcc	protein_coding	14	regulator of cell cycle	RGCC	524.311	0.365281	0.266188	0.203121	1.35521	0.17535	0.507734
ENSMUSG00000022019	Tdrd3	protein_coding	14	tudor domain containing 3	TDRD3	556.594	-0.0185673	-0.0179865	0.0782681	-0.230516	0.817691	0.943277
ENSMUSG00000022020	Naa16	protein_coding	14	N(alpha)-acetyltransferase 16, NatA auxiliary subunit	NAA16	207.884	-0.107269	-0.0951938	0.146743	-0.65181	0.514524	0.804738
ENSMUSG00000022021	Diaph3	protein_coding	14	diaphanous related formin 3	DIAPH3	19.0234	0.00900483	0.0119787	0.232532	0.0228842	0.981743	0.995997
ENSMUSG00000022022	Mtrf1	protein_coding	14	mitochondrial translational release factor 1	MTRF1	124.316	0.304291	0.268097	0.15236	1.75979	0.0784428	0.345398
ENSMUSG00000022023	Wbp4	protein_coding	14	WW domain binding protein 4	WBP4	341.931	0.0115837	0.010978	0.0839593	0.133424	0.893858	0.96819
ENSMUSG00000022024	Sugt1	protein_coding	14	SGT1, suppressor of G2 allele of SKP1 (S. cerevisiae)	SUGT1	457.564	0.0652143	0.0630175	0.0858785	0.733315	0.463366	0.776107
ENSMUSG00000022025	Cnmd	protein_coding	14	chondromodulin	CNMD	6.05682	-0.459167	-0.0531614	0.165435	-0.357812	0.720484	0.907857
ENSMUSG00000022031	Elp3	protein_coding	14	elongator acetyltransferase complex subunit 3	ELP3	584.874	0.00687468	0.00667386	0.0768653	0.0869965	0.930674	0.97938
ENSMUSG00000022032	Scara5	protein_coding	14	scavenger receptor class A, member 5	SCARA5	500.43	-1.33518	-1.05843	0.191624	-5.50998	3.58882e-08	1.86066e-05
ENSMUSG00000022033	Pbk	protein_coding	14	PDZ binding kinase	PBK	5.97077	0.0643638	0.0412917	0.233153	0.119398	0.90496	0.971126
ENSMUSG00000022034	Esco2	protein_coding	14	establishment of sister chromatid cohesion N-acetyltransferase 2	ESCO2	6.76501	0.50762	0.237817	0.234663	0.965169	0.33446	0.677837
ENSMUSG00000022035	Ccdc25	protein_coding	14	coiled-coil domain containing 25	CCDC25	238.272	0.15778	0.151276	0.0936019	1.61626	0.106038	0.397664
ENSMUSG00000022037	Clu	protein_coding	14	clusterin	CLU	8388.69	-0.208943	-0.177943	0.160309	-1.12944	0.258712	0.608199
ENSMUSG00000022040	Ephx2	protein_coding	14	epoxide hydrolase 2, cytoplasmic	EPHX2	2775.76	0.0377426	0.0344829	0.102957	0.348135	0.727739	0.911003
ENSMUSG00000022041	Chrna2	protein_coding	14	cholinergic receptor, nicotinic, alpha polypeptide 2 (neuronal)	CHRNA2	26.5207	-0.711474	-0.395701	0.230998	-1.76682	0.0772577	0.342391
ENSMUSG00000022043	Trim35	protein_coding	14	tripartite motif-containing 35	TRIM35	1854.83	0.0128855	0.0116069	0.127016	0.0934486	0.925547	0.977395
ENSMUSG00000022044	Stmn4	protein_coding	14	stathmin-like 4	STMN4	4.11474	-0.219309	-0.0602789	0.211305	-0.277206	0.781622	0.930052
ENSMUSG00000022048	Dpysl2	protein_coding	14	dihydropyrimidinase-like 2	DPYSL2	1950.89	-0.0825089	-0.0747121	0.130145	-0.581285	0.561049	0.832797
ENSMUSG00000022051	Bnip3l	protein_coding	14	BCL2/adenovirus E1B interacting protein 3-like	BNIP3L	834.592	0.0529139	0.0496342	0.106349	0.470752	0.637818	0.871393
ENSMUSG00000022052	Ppp2r2a	protein_coding	14	protein phosphatase 2, regulatory subunit B, alpha	PPP2R2A	659.305	0.101581	0.09562	0.109446	0.875038	0.381553	0.715828
ENSMUSG00000022053	Ebf2	protein_coding	14	early B cell factor 2	EBF2	276.906	-0.878351	-0.686068	0.195498	-3.503	0.000460042	0.0151932
ENSMUSG00000022054	Nefm	protein_coding	14	neurofilament, medium polypeptide	NEFM	1.99691	-0.244701	-0.0313089	0.157805	-0.200045	0.841445
ENSMUSG00000022055	Nefl	protein_coding	14	neurofilament, light polypeptide	NEFL	3.72442	-1.54098	-0.397773	0.200115	-1.79915	0.0719952	0.328595
ENSMUSG00000022064	Pibf1	protein_coding	14	progesterone immunomodulatory binding factor 1	PIBF1	265.624	0.027287	0.0252334	0.115327	0.221463	0.824732	0.945841
ENSMUSG00000022066	Entpd4b	protein_coding	14	ectonucleoside triphosphate diphosphohydrolase 4B	ENTPD4	13.9261	-0.275104	-0.17093	0.229322	-0.743993	0.456881	0.771181
ENSMUSG00000022070	Bora	protein_coding	14	bora, aurora kinase A activator	BORA	21.7489	-0.780342	-0.510972	0.225352	-2.24881	0.0245246	0.182559
ENSMUSG00000022074	Tnfrsf10b	protein_coding	14	tumor necrosis factor receptor superfamily, member 10b	TNFRSF10A,TNFRSF10B,TNFRSF10C,TNFRSF10D	68.8118	0.276538	0.216787	0.198273	1.07593	0.281957	0.629513
ENSMUSG00000022075	Rhobtb2	protein_coding	14	Rho-related BTB domain containing 2	RHOBTB2	573.898	-0.0399968	-0.0350304	0.152285	-0.231576	0.816868	0.943119
ENSMUSG00000022089	Bin3	protein_coding	14	bridging integrator 3	BIN3	117.924	0.0723954	0.065724	0.140824	0.463414	0.643068	0.874408
ENSMUSG00000022090	Pdlim2	protein_coding	14	PDZ and LIM domain 2	PDLIM2	145.155	0.255619	0.19824	0.20141	0.965122	0.334484	0.677837
ENSMUSG00000022091	Sorbs3	protein_coding	14	sorbin and SH3 domain containing 3	SORBS3	777.286	0.0618279	0.0559118	0.141515	0.39315	0.694209	0.897917
ENSMUSG00000022092	Ppp3cc	protein_coding	14	protein phosphatase 3, catalytic subunit, gamma isoform	PPP3CC	383.276	0.255313	0.239233	0.112868	2.12336	0.0337239	0.216726
ENSMUSG00000022094	Slc39a14	protein_coding	14	solute carrier family 39 (zinc transporter), member 14	SLC39A14	1404.39	0.604295	0.53697	0.148254	3.6218	0.00029256	0.0111574
ENSMUSG00000022095	Fhip2b	protein_coding	14	FHF complex subunit HOOK interacting protein 2B	FHIP2B	535.152	0.118181	0.111727	0.107616	1.03759	0.299459	0.647052
ENSMUSG00000022096	Hr	protein_coding	14	lysine demethylase and nuclear receptor corepressor	HR	592.627	0.272672	0.232122	0.177935	1.26919	0.204373	0.543997
ENSMUSG00000022098	Bmp1	protein_coding	14	bone morphogenetic protein 1	BMP1	709.534	-0.0147076	-0.0134545	0.095438	-0.147534	0.88271	0.96474
ENSMUSG00000022099	Dmtn	protein_coding	14	dematin actin binding protein	DMTN	123.496	-0.734486	-0.549807	0.204725	-2.68894	0.00716783	0.0890548
ENSMUSG00000022100	Xpo7	protein_coding	14	exportin 7	XPO7	1132.2	0.141064	0.139013	0.0559222	2.48642	0.0129035	0.125353
ENSMUSG00000022102	Dok2	protein_coding	14	docking protein 2	DOK2	38.8395	-0.771918	-0.565953	0.208339	-2.7129	0.00666976	0.0850705
ENSMUSG00000022103	Gfra2	protein_coding	14	glial cell line derived neurotrophic factor family receptor alpha 2	GFRA2	33.6964	-1.4145	-0.869322	0.230733	-3.70841	0.000208561	0.00885728
ENSMUSG00000022105	Rb1	protein_coding	14	RB transcriptional corepressor 1	RB1	513.376	0.0420824	0.0399732	0.107207	0.371086	0.710573	0.903829
ENSMUSG00000022106	Rcbtb2	protein_coding	14	regulator of chromosome condensation (RCC1) and BTB (POZ) domain containing protein 2	RCBTB2	398.242	-0.173301	-0.16294	0.108995	-1.50044	0.133501	0.447399
ENSMUSG00000022108	Itm2b	protein_coding	14	integral membrane protein 2B	ITM2B	5875.98	0.0662106	0.0650712	0.0579635	1.12472	0.26071	0.610199
ENSMUSG00000022109	Med4	protein_coding	14	mediator complex subunit 4	MED4	206.505	0.0118815	0.0103563	0.116714	0.095081	0.924251	0.977327
ENSMUSG00000022110	Sucla2	protein_coding	14	succinate-Coenzyme A ligase, ADP-forming, beta subunit	SUCLA2	5145.63	0.255044	0.223571	0.149347	1.51432	0.129943	0.440096
ENSMUSG00000022111	Uchl3	protein_coding	14	ubiquitin carboxyl-terminal esterase L3 (ubiquitin thiolesterase)	UCHL3	260.76	0.290507	0.253193	0.154792	1.64522	0.0999246	0.38693
ENSMUSG00000022114	Spry2	protein_coding	14	sprouty RTK signaling antagonist 2	SPRY2	334.088	0.0716135	0.0679838	0.096068	0.712871	0.475926	0.783
ENSMUSG00000022119	Rbm26	protein_coding	14	RNA binding motif protein 26	RBM26	667.933	-0.0398329	-0.0388093	0.0784627	-0.493188	0.62188	0.864145
ENSMUSG00000022120	Obi1	protein_coding	14	ORC ubiquitin ligase 1	OBI1	87.3055	0.0100349	0.00897602	0.15947	0.0546671	0.956404	0.98912
ENSMUSG00000022122	Ednrb	protein_coding	14	endothelin receptor type B	EDNRB	456.015	0.408903	0.358157	0.155955	2.29356	0.0218158	0.170188
ENSMUSG00000022123	Scel	protein_coding	14	sciellin	SCEL	3.84648	-1.88625	-0.288501	0.164349	-1.59403	0.110928	0.406405
ENSMUSG00000022124	Fbxl3	protein_coding	14	F-box and leucine-rich repeat protein 3	FBXL3	986.623	0.00664735	0.00619048	0.0776489	0.0832129	0.933682	0.980808
ENSMUSG00000022125	Cln5	protein_coding	14	ceroid-lipofuscinosis, neuronal 5	CLN5	307.884	0.309473	0.291623	0.112394	2.58708	0.0096792	0.105749
ENSMUSG00000022129	Dct	protein_coding	14	dopachrome tautomerase	DCT	58.7107	0.177102	0.134114	0.22097	0.543481	0.586799	0.84604
ENSMUSG00000022130	Tgds	protein_coding	14	TDP-glucose 4,6-dehydratase	TGDS	117.382	0.0502548	0.0466669	0.133864	0.342537	0.731947	0.913242
ENSMUSG00000022131	Gpr180	protein_coding	14	G protein-coupled receptor 180	GPR180	267.311	-0.127591	-0.122291	0.0945427	-1.29305	0.195995	0.533149
ENSMUSG00000022132	Cldn10	protein_coding	14	claudin 10	CLDN10	0.871272	-1.92794	-0.162992	0.124986	-1.16545	0.243838
ENSMUSG00000022136	Dnajc3	protein_coding	14	DnaJ heat shock protein family (Hsp40) member C3	DNAJC3	917.55	0.14597	0.139627	0.0950445	1.47051	0.141423	0.459158
ENSMUSG00000022139	Mbnl2	protein_coding	14	muscleblind like splicing factor 2	MBNL2	4206.48	0.22339	0.206888	0.12238	1.69259	0.0905331	0.370061
ENSMUSG00000022141	Nipbl	protein_coding	15	NIPBL cohesin loading factor	NIPBL	1728.04	0.128612	0.123754	0.0909873	1.35871	0.174239	0.505968
ENSMUSG00000022142	Nup155	protein_coding	15	nucleoporin 155	NUP155	449.081	0.0383873	0.0371597	0.0834067	0.445377	0.656048	0.880067
ENSMUSG00000022144	Gdnf	protein_coding	15	glial cell line derived neurotrophic factor	GDNF	16.044	1.53726	0.1286	0.175671	1.39333
ENSMUSG00000022146	Osmr	protein_coding	15	oncostatin M receptor	OSMR	638.208	0.338692	0.266488	0.193211	1.37873	0.167979	0.497492
ENSMUSG00000022148	Fyb	protein_coding	15	FYN binding protein	FYB1	84.1442	0.176562	0.141885	0.197311	0.693608	0.487928	0.790067
ENSMUSG00000022150	Dab2	protein_coding	15	disabled 2, mitogen-responsive phosphoprotein	DAB2	758.568	-0.0939203	-0.0844251	0.133809	-0.639966	0.522195	0.809868
ENSMUSG00000022151	Ttc33	protein_coding	15	tetratricopeptide repeat domain 33	TTC33	285.154	0.0653722	0.0614533	0.106053	0.583339	0.559665	0.832435
ENSMUSG00000022159	Rab2b	protein_coding	14	RAB2B, member RAS oncogene family	RAB2B	81.5396	-0.359907	-0.320265	0.147981	-2.1632	0.030526	0.206574
ENSMUSG00000022160	Mettl3	protein_coding	14	methyltransferase like 3	METTL3	234.64	0.163182	0.155974	0.0970495	1.60683	0.108092	0.401433
ENSMUSG00000022174	Dad1	protein_coding	14	defender against cell death 1	DAD1	500.891	0.0179261	0.0174937	0.0887919	0.194482	0.845798	0.95186
ENSMUSG00000022175	Lrp10	protein_coding	14	low-density lipoprotein receptor-related protein 10	LRP10	1166.38	-0.00536431	-0.00474162	0.102003	-0.0500017	0.960121	0.989577
ENSMUSG00000022177	Haus4	protein_coding	14	HAUS augmin-like complex, subunit 4	HAUS4	42.605	-0.0338336	-0.0299342	0.19454	-0.135491	0.892223	0.96729
ENSMUSG00000022178	Ajuba	protein_coding	14	ajuba LIM protein	AJUBA	163.198	-0.319843	-0.293945	0.12921	-2.27313	0.0230182	0.175756
ENSMUSG00000022179	4931414P19Rik	protein_coding	14	RIKEN cDNA 4931414P19 gene	C14orf93	66.3803	-0.140429	-0.11678	0.174442	-0.674451	0.500024	0.796752
ENSMUSG00000022180	Slc7a8	protein_coding	14	solute carrier family 7 (cationic amino acid transporter, y+ system), member 8	SLC7A8	98.0866	-0.0225554	-0.0193197	0.152685	-0.130251	0.896368	0.969062
ENSMUSG00000022181	C6	protein_coding	15	complement component 6	C6	5.72576	-0.376231	-0.155331	0.231866	-0.66471	0.506236	0.800133
ENSMUSG00000022184	Fbxo4	protein_coding	15	F-box protein 4	FBXO4	100.52	-0.0208758	-0.0171764	0.178123	-0.0970342	0.922699	0.976856
ENSMUSG00000022185	Acin1	protein_coding	14	apoptotic chromatin condensation inducer 1	ACIN1	1534.14	0.0906377	0.0895609	0.0531126	1.68463	0.0920594	0.373041
ENSMUSG00000022186	Oxct1	protein_coding	15	3-oxoacid CoA transferase 1	OXCT1	15483.6	0.495469	0.436436	0.150346	2.91659	0.00353876	0.0574316
ENSMUSG00000022191	Drosha	protein_coding	15	drosha, ribonuclease type III	DROSHA	1070.31	0.194312	0.18878	0.0785327	2.4035	0.016239	0.143278
ENSMUSG00000022193	Psmb5	protein_coding	14	proteasome (prosome, macropain) subunit, beta type 5	PSMB5	956.34	0.21946	0.197055	0.140873	1.40326	0.16054	0.486744
ENSMUSG00000022194	Pabpn1	protein_coding	14	poly(A) binding protein, nuclear 1	PABPN1	277.602	-0.113239	-0.10844	0.0963637	-1.12379	0.261102	0.610672
ENSMUSG00000022195	6030458C11Rik	protein_coding	15	RIKEN cDNA 6030458C11 gene	C5orf22	320.09	0.0293992	0.028545	0.0814554	0.349852	0.72645	0.910519
ENSMUSG00000022197	Pdzd2	protein_coding	15	PDZ domain containing 2	PDZD2	2914.3	-0.504032	-0.457533	0.135049	-3.39559	0.000684818	0.0199345
ENSMUSG00000022199	Slc22a17	protein_coding	14	solute carrier family 22 (organic cation transporter), member 17	SLC22A17	80.6487	-0.863262	-0.657205	0.201831	-3.24967	0.00115538	0.0277392
ENSMUSG00000022200	Golph3	protein_coding	15	golgi phosphoprotein 3	GOLPH3	1107.24	0.156932	0.154005	0.0633863	2.43012	0.0150938	0.137485
ENSMUSG00000022201	Zfr	protein_coding	15	zinc finger RNA binding protein	ZFR	1353.87	0.169154	0.162893	0.089562	1.81779	0.0690958	0.321091
ENSMUSG00000022203	Efs	protein_coding	14	embryonal Fyn-associated substrate	EFS	72.6805	-0.724722	-0.515962	0.214167	-2.40309	0.016257	0.143278
ENSMUSG00000022204	Ngdn	protein_coding	14	neuroguidin, EIF4E binding protein	NGDN	237.867	0.0812561	0.076339	0.106841	0.718995	0.472144	0.780115
ENSMUSG00000022205	Sub1	protein_coding	15	SUB1 homolog, transcriptional regulator	SUB1	373.35	0.117668	0.105779	0.139493	0.761673	0.446255	0.765062
ENSMUSG00000022206	Npr3	protein_coding	15	natriuretic peptide receptor 3	NPR3	776.485	-0.978765	-0.568425	0.233307	-2.41439	0.0157615	0.140957
ENSMUSG00000022208	Jph4	protein_coding	14	junctophilin 4	JPH4	7.53527	-0.434909	-0.189515	0.233986	-0.805484	0.42054	0.747034
ENSMUSG00000022210	Dhrs4	protein_coding	14	dehydrogenase/reductase (SDR family) member 4	DHRS4,DHRS4L1,DHRS4L2	829.246	0.0356147	0.029528	0.139979	0.229505	0.818476	0.943673
ENSMUSG00000022211	Carmil3	protein_coding	14	capping protein regulator and myosin 1 linker 3	CARMIL3	73.5106	-0.0560954	-0.0501215	0.161111	-0.30059	0.763727	0.925436
ENSMUSG00000022214	Dcaf11	protein_coding	14	DDB1 and CUL4 associated factor 11	DCAF11	2165.8	0.126852	0.118412	0.111307	1.07202	0.283713	0.632257
ENSMUSG00000022215	Fitm1	protein_coding	14	fat storage-inducing transmembrane protein 1	FITM1	988.699	0.0413984	0.0324813	0.170277	0.205603	0.837101	0.950156
ENSMUSG00000022216	Psme1	protein_coding	14	proteasome (prosome, macropain) activator subunit 1 (PA28 alpha)	PSME1	1056.54	0.0324435	0.0275152	0.133331	0.221953	0.824351	0.945784
ENSMUSG00000022217	Emc9	protein_coding	14	ER membrane protein complex subunit 9	EMC9	251.268	0.144607	0.126967	0.148687	0.863262	0.387993	0.72035
ENSMUSG00000022218	Tgm1	protein_coding	14	transglutaminase 1, K polypeptide	TGM1	6.0204	-0.269454	-0.105046	0.232547	-0.455985	0.648401	0.87666
ENSMUSG00000022219	Cideb	protein_coding	14	cell death-inducing DNA fragmentation factor, alpha subunit-like effector B	CIDEB	37.8835	-0.456909	-0.349421	0.200604	-1.74128	0.081635	0.352228
ENSMUSG00000022220	Adcy4	protein_coding	14	adenylate cyclase 4	ADCY4	548.799	0.136926	0.120153	0.153092	0.787187	0.431172	0.755413
ENSMUSG00000022221	Ripk3	protein_coding	14	receptor-interacting serine-threonine kinase 3	RIPK3	37.7749	0.163307	0.136634	0.175833	0.774426	0.438679	0.759723
ENSMUSG00000022223	Sdr39u1	protein_coding	14	short chain dehydrogenase/reductase family 39U, member 1	SDR39U1	787.775	-0.00895886	-0.00940765	0.115594	-0.0725118	0.942195	0.984536
ENSMUSG00000022225	Cma1	protein_coding	14	chymase 1, mast cell	CMA1	20.1141	-1.01851	-0.65161	0.227386	-2.83716	0.00455161	0.066907
ENSMUSG00000022228	Zscan26	protein_coding	13	zinc finger and SCAN domain containing 26	ZSCAN26	770.671	-0.117175	-0.111182	0.100995	-1.10439	0.269426	0.618717
ENSMUSG00000022231	Sema5a	protein_coding	15	sema domain, seven thrombospondin repeats (type 1 and type 1-like), transmembrane domain (TM) and short cytoplasmic domain, (semaphorin) 5A	SEMA5A	301.813	-0.272946	-0.202848	0.203928	-1.00582	0.314504	0.660058
ENSMUSG00000022234	Cct5	protein_coding	15	chaperonin containing Tcp1, subunit 5 (epsilon)	CCT5	1462.78	0.209595	0.200106	0.0974039	2.05551	0.0398301	0.239498
ENSMUSG00000022235	Cmbl	protein_coding	15	carboxymethylenebutenolidase-like (Pseudomonas)	CMBL	246.902	-0.118768	-0.108518	0.14545	-0.72904	0.465977	0.777764
ENSMUSG00000022236	Ropn1l	protein_coding	15	ropporin 1-like	ROPN1L	3.0023	-0.402432	-0.104153	0.200169	-0.490876	0.623514
ENSMUSG00000022237	Ankrd33b	protein_coding	15	ankyrin repeat domain 33B	ANKRD33B	943.685	0.410906	0.3853	0.111989	3.44791	0.000564939	0.0174232
ENSMUSG00000022240	Ctnnd2	protein_coding	15	catenin (cadherin associated protein), delta 2	CTNND2	9.59497	-1.18178	-0.672235	0.232983	-2.84149	0.00449037	0.0663626
ENSMUSG00000022241	Tars	protein_coding	15	threonyl-tRNA synthetase	TARS1	355.367	0.0388521	0.0369172	0.0962791	0.385903	0.699568	0.900055
ENSMUSG00000022244	Amacr	protein_coding	15	alpha-methylacyl-CoA racemase	AMACR	400.324	0.0671944	0.0607328	0.12826	0.4816	0.63009	0.867749
ENSMUSG00000022246	Rai14	protein_coding	15	retinoic acid induced 14	RAI14	194.18	0.682215	0.61406	0.143954	4.24394	2.19631e-05	0.00193214
ENSMUSG00000022247	Brix1	protein_coding	15	BRX1, biogenesis of ribosomes	BRIX1	192.974	0.0761639	0.0693936	0.131236	0.53118	0.595294	0.850426
ENSMUSG00000022248	Rad1	protein_coding	15	RAD1 checkpoint DNA exonuclease	RAD1	79.6726	-0.149647	-0.136482	0.133248	-1.02597	0.304906	0.651359
ENSMUSG00000022253	Nadk2	protein_coding	15	NAD kinase 2, mitochondrial	NADK2	910.089	-0.0280447	-0.0279942	0.105515	-0.251668	0.801297	0.936959
ENSMUSG00000022255	Mtdh	protein_coding	15	metadherin	MTDH	1329.18	0.200949	0.192299	0.0962875	1.99584	0.0459511	0.257711
ENSMUSG00000022257	Laptm4b	protein_coding	15	lysosomal-associated protein transmembrane 4B	LAPTM4B	700.043	-0.264832	-0.255673	0.0860607	-2.97133	0.00296514	0.0511273
ENSMUSG00000022261	Sdc2	protein_coding	15	syndecan 2	SDC2	688.955	0.107382	0.10236	0.105105	0.968153	0.332968	0.676293
ENSMUSG00000022263	Trio	protein_coding	15	triple functional domain (PTPRF interacting)	TRIO	2402	0.209642	0.20389	0.0768927	2.65174	0.0080079	0.0956511
ENSMUSG00000022265	Ank	protein_coding	15	progressive ankylosis	ANKH	3430.35	0.322524	0.291785	0.137134	2.13219	0.0329915	0.214738
ENSMUSG00000022269	Marchf11	protein_coding	15	membrane associated ring-CH-type finger 11	MARCHF11	2.97767	0.712642	0.212817	0.209342	0.927739	0.353543
ENSMUSG00000022270	Retreg1	protein_coding	15	reticulophagy regulator 1	RETREG1	2899.66	0.473346	0.406548	0.159666	2.57235	0.010101	0.108615
ENSMUSG00000022272	Myo10	protein_coding	15	myosin X	MYO10	2343.36	0.281396	0.24476	0.154435	1.59913	0.109792	0.404946
ENSMUSG00000022280	Rnf19a	protein_coding	15	ring finger protein 19A	RNF19A	510.658	0.136952	0.120283	0.152811	0.78925	0.429966	0.754554
ENSMUSG00000022283	Pabpc1	protein_coding	15	poly(A) binding protein, cytoplasmic 1	PABPC1,PABPC3	2074.61	0.0425625	0.0403083	0.120022	0.32991	0.741468	0.915995
ENSMUSG00000022285	Ywhaz	protein_coding	15	tyrosine 3-monooxygenase/tryptophan 5-monooxygenase activation protein, zeta polypeptide	YWHAZ	1941.2	0.20474	0.1974	0.0892069	2.2097	0.0271259	0.193067
ENSMUSG00000022286	Grhl2	protein_coding	15	grainyhead like transcription factor 2	GRHL2	40.21	-0.36553	-0.227145	0.229546	-0.980252	0.326962	0.670852
ENSMUSG00000022292	Rrm2b	protein_coding	15	ribonucleotide reductase M2 B (TP53 inducible)	RRM2B	516.255	0.0964137	0.0924371	0.0919156	1.00735	0.313765	0.659613
ENSMUSG00000022295	Atp6v1c1	protein_coding	15	ATPase, H+ transporting, lysosomal V1 subunit C1	ATP6V1C1	671.297	0.18434	0.17985	0.0723914	2.48477	0.0129637	0.125597
ENSMUSG00000022296	Baalc	protein_coding	15	brain and acute leukemia, cytoplasmic	BAALC	17.5658	0.818338	0.52012	0.230642	2.15407	0.0312346	0.209208
ENSMUSG00000022297	Fzd6	protein_coding	15	frizzled class receptor 6	FZD6	430.892	0.0572134	0.0555199	0.0783449	0.709506	0.47801	0.784062
ENSMUSG00000022299	Slc25a32	protein_coding	15	solute carrier family 25, member 32	SLC25A32	273.431	0.0680302	0.0646515	0.0982922	0.660493	0.508938	0.80184
ENSMUSG00000022300	Dcaf13	protein_coding	15	DDB1 and CUL4 associated factor 13	DCAF13	243.004	-0.0870192	-0.0831395	0.0951156	-0.876338	0.380846	0.715061
ENSMUSG00000022305	Lrp12	protein_coding	15	low density lipoprotein-related protein 12	LRP12	120.907	-0.0760234	-0.0669339	0.141083	-0.486081	0.62691	0.866989
ENSMUSG00000022306	Zfpm2	protein_coding	15	zinc finger protein, multitype 2	ZFPM2	717.59	-0.0738794	-0.0720334	0.0760801	-0.945076	0.34462	0.686868
ENSMUSG00000022307	Oxr1	protein_coding	15	oxidation resistance 1	OXR1	993.446	-0.157595	-0.149609	0.104183	-1.43479	0.151346	0.472566
ENSMUSG00000022309	Angpt1	protein_coding	15	angiopoietin 1	ANGPT1	541.901	-1.43877	-0.989153	0.219562	-4.47468	7.65271e-06	0.000965802
ENSMUSG00000022311	Csmd3	protein_coding	15	CUB and Sushi multiple domains 3	CSMD3	1.51409	-0.699042	-0.0761507	0.12898	-0.459414	0.645937
ENSMUSG00000022312	Eif3h	protein_coding	15	eukaryotic translation initiation factor 3, subunit H	EIF3H	1402.61	0.296593	0.279407	0.110245	2.53388	0.0112807	0.116438
ENSMUSG00000022313	Utp23	protein_coding	15	UTP23 small subunit processome component	UTP23	74.4601	0.213037	0.195184	0.135007	1.43772	0.150513	0.471703
ENSMUSG00000022314	Rad21	protein_coding	15	RAD21 cohesin complex component	RAD21	1132.28	-0.207754	-0.204281	0.0612784	-3.33201	0.000862202	0.0230326
ENSMUSG00000022322	Shcbp1	protein_coding	8	Shc SH2-domain binding protein 1	SHCBP1	6.32038	0.320067	0.136919	0.234636	0.597487	0.550183	0.826414
ENSMUSG00000022323	Rida	protein_coding	15	reactive intermediate imine deaminase A homolog	RIDA	62.6859	-0.111689	-0.0993741	0.147873	-0.672161	0.501481	0.797733
ENSMUSG00000022324	Matn2	protein_coding	15	matrilin 2	MATN2	523.207	-0.0239688	-0.0207411	0.14702	-0.145249	0.884514	0.965442
ENSMUSG00000022325	Pop1	protein_coding	15	processing of precursor 1, ribonuclease P/MRP family, (S. cerevisiae)	POP1	93.4913	0.131141	0.120262	0.134095	0.89189	0.372452	0.709227
ENSMUSG00000022329	Stk3	protein_coding	15	serine/threonine kinase 3	STK3	158.3	-0.142968	-0.132147	0.123056	-1.07713	0.281424	0.628928
ENSMUSG00000022330	Osr2	protein_coding	15	odd-skipped related 2	OSR2	1.59888	-3.36857	-0.33986	0.134567	-2.08984	0.0366324
ENSMUSG00000022332	Khdrbs3	protein_coding	15	KH domain containing, RNA binding, signal transduction associated 3	KHDRBS3	534.165	0.120232	0.114017	0.0981611	1.16889	0.242449	0.589916
ENSMUSG00000022335	Zfat	protein_coding	15	zinc finger and AT hook domain containing	ZFAT	122.557	0.0383246	0.0363489	0.126664	0.279214	0.780081	0.929553
ENSMUSG00000022336	Eif3e	protein_coding	15	eukaryotic translation initiation factor 3, subunit E	EIF3E	999.012	0.141229	0.12944	0.128572	1.00946	0.312755	0.659162
ENSMUSG00000022337	Emc2	protein_coding	15	ER membrane protein complex subunit 2	EMC2	845.38	0.0632195	0.0579508	0.127409	0.4568	0.647815	0.876439
ENSMUSG00000022338	Eny2	protein_coding	15	ENY2 transcription and export complex 2 subunit	ENY2	287.44	-0.17966	-0.173533	0.0862817	-2.00993	0.044439	0.253519
ENSMUSG00000022339	Ebag9	protein_coding	15	estrogen receptor-binding fragment-associated gene 9	EBAG9	184.475	0.0620168	0.0581625	0.11479	0.506146	0.612754	0.859583
ENSMUSG00000022340	Sybu	protein_coding	15	syntabulin (syntaxin-interacting)	SYBU	115.424	-0.103045	-0.0882067	0.174948	-0.491564	0.623027	0.864929
ENSMUSG00000022346	Myc	protein_coding	15	myelocytomatosis oncogene	MYC	110.545	0.903822	0.307201	0.229722	1.50533	0.132239	0.444917
ENSMUSG00000022350	Washc5	protein_coding	15	WASH complex subunit 5	WASHC5	714.317	0.0767831	0.0748591	0.0718376	1.04337	0.296775	0.644737
ENSMUSG00000022351	Sqle	protein_coding	15	squalene epoxidase	SQLE	20.7205	0.186419	0.102034	0.235959	0.381664	0.70271	0.901136
ENSMUSG00000022353	Mtss1	protein_coding	15	MTSS I-BAR domain containing 1	MTSS1	919.932	-0.731313	-0.639405	0.155541	-4.11798	3.82206e-05	0.00284181
ENSMUSG00000022354	Ndufb9	protein_coding	15	NADH:ubiquinone oxidoreductase subunit B9	NDUFB9	5082.16	0.0938882	0.0802217	0.153267	0.538948	0.589923	0.847357
ENSMUSG00000022357	Klhl38	protein_coding	15	kelch-like 38	KLHL38	594.254	-0.193502	-0.171747	0.15899	-1.05749	0.29029	0.638604
ENSMUSG00000022358	Fbxo32	protein_coding	15	F-box protein 32	FBXO32	3664.52	0.315357	0.268076	0.167002	1.61042	0.107306	0.400322
ENSMUSG00000022359	Wdyhv1	protein_coding	15	WDYHV motif containing 1	NTAQ1	132.231	-0.0558599	-0.0495857	0.158646	-0.3062	0.759452	0.92345
ENSMUSG00000022360	Atad2	protein_coding	15	ATPase family, AAA domain containing 2	ATAD2	146.54	-0.0571602	-0.0476092	0.165658	-0.295511	0.767604	0.926457
ENSMUSG00000022361	Zhx1	protein_coding	15	zinc fingers and homeoboxes 1	ZHX1	636	0.0735203	0.0699175	0.103478	0.67444	0.500031	0.796752
ENSMUSG00000022362	Gm29394	protein_coding	15	predicted gene 29394		6.00466	-0.193888	-0.083338	0.233995	-0.350196	0.726191	0.910314
ENSMUSG00000022364	Tbc1d31	protein_coding	15	TBC1 domain family, member 31	TBC1D31	111.324	-0.249012	-0.222755	0.143059	-1.56461	0.117674	0.418802
ENSMUSG00000022365	Derl1	protein_coding	15	Der1-like domain family, member 1	DERL1	966.321	-0.162171	-0.156562	0.0845001	-1.85559	0.0635119	0.306806
ENSMUSG00000022367	Has2	protein_coding	15	hyaluronan synthase 2	HAS2	24.5617	-0.52965	-0.268895	0.23617	-1.13349	0.257006	0.606904
ENSMUSG00000022369	Mtbp	protein_coding	15	Mdm2, transformed 3T3 cell double minute p53 binding protein	MTBP	52.6133	0.12892	0.11273	0.162534	0.685336	0.493132	0.792871
ENSMUSG00000022370	Mrpl13	protein_coding	15	mitochondrial ribosomal protein L13	MRPL13	489.617	0.0342146	0.031334	0.116749	0.273788	0.784247	0.931069
ENSMUSG00000022371	Col14a1	protein_coding	15	collagen, type XIV, alpha 1	COL14A1	933.079	0.0237145	0.0286344	0.235828	0.0525162	0.958117	0.989232
ENSMUSG00000022372	Sla	protein_coding	15	src-like adaptor	SLA	63.8379	0.27509	0.205641	0.201793	1.03272	0.301734	0.648877
ENSMUSG00000022376	Adcy8	protein_coding	15	adenylate cyclase 8	ADCY8	24.3201	1.49436	0.673284	0.235835	2.9741	0.00293853	0.0510135
ENSMUSG00000022377	Asap1	protein_coding	15	ArfGAP with SH3 domain, ankyrin repeat and PH domain1	ASAP1	852.305	0.0217772	0.0201379	0.119407	0.169807	0.865162	0.95862
ENSMUSG00000022378	Cyrib	protein_coding	15	CYFIP related Rac1 interactor B	CYRIB	480.667	0.186479	0.177458	0.104636	1.68975	0.0910749	0.371168
ENSMUSG00000022383	Ppara	protein_coding	15	peroxisome proliferator activated receptor alpha	PPARA	1102.53	0.158977	0.142402	0.149879	0.939707	0.347368	0.689025
ENSMUSG00000022385	Gtse1	protein_coding	15	G two S phase expressed protein 1	GTSE1	8.8728	0.131578	0.0765746	0.236172	0.286036	0.774851	0.927866
ENSMUSG00000022386	Trmu	protein_coding	15	tRNA 5-methylaminomethyl-2-thiouridylate methyltransferase	TRMU	170.993	0.0766945	0.0703523	0.126381	0.559465	0.575844	0.839297
ENSMUSG00000022387	Brd1	protein_coding	15	bromodomain containing 1	BRD1	878.927	-0.0317907	-0.0312966	0.0656718	-0.474482	0.635156	0.870455
ENSMUSG00000022389	Tef	protein_coding	15	thyrotroph embryonic factor	TEF	2349.68	-0.734176	-0.668474	0.137214	-4.84981	1.23582e-06	0.000296334
ENSMUSG00000022390	Zc3h7b	protein_coding	15	zinc finger CCCH type containing 7B	ZC3H7B	2273.34	0.176293	0.168956	0.0947053	1.78298	0.0745897	0.335117
ENSMUSG00000022391	Rangap1	protein_coding	15	RAN GTPase activating protein 1	RANGAP1	505.049	0.301343	0.28014	0.122494	2.28088	0.0225554	0.173488
ENSMUSG00000022394	L3mbtl2	protein_coding	15	L3MBTL2 polycomb repressive complex 1 subunit	L3MBTL2	241.198	-0.0894766	-0.0853102	0.0996187	-0.856249	0.39186	0.7236
ENSMUSG00000022400	Rbx1	protein_coding	15	ring-box 1	RBX1	575.988	-0.175245	-0.169523	0.0847563	-1.99852	0.0456605	0.256909
ENSMUSG00000022401	Xpnpep3	protein_coding	15	X-prolyl aminopeptidase 3, mitochondrial	XPNPEP3	307.846	-0.024309	-0.0231045	0.106764	-0.21535	0.829494	0.947924
ENSMUSG00000022403	St13	protein_coding	15	suppression of tumorigenicity 13	ST13,ST13P4,ST13P5	1560.63	0.182327	0.177689	0.0747817	2.37509	0.0175445	0.150315
ENSMUSG00000022404	Slc25a17	protein_coding	15	solute carrier family 25 (mitochondrial carrier, peroxisomal membrane protein), member 17	SLC25A17	233.106	-0.319224	-0.289991	0.135239	-2.148	0.0317137	0.210674
ENSMUSG00000022407	Adsl	protein_coding	15	adenylosuccinate lyase	ADSL	876.473	0.119859	0.109609	0.127782	0.862996	0.388139	0.72035
ENSMUSG00000022408	Fam83f	protein_coding	15	family with sequence similarity 83, member F	FAM83F	3.48311	-0.418539	-0.152209	0.224173	-0.65718	0.511065	0.802909
ENSMUSG00000022412	Mief1	protein_coding	15	mitochondrial elongation factor 1	MIEF1	671.576	-0.00559029	-0.00558667	0.0853494	-0.0632742	0.949548	0.986792
ENSMUSG00000022414	Tab1	protein_coding	15	TGF-beta activated kinase 1/MAP3K7 binding protein 1	TAB1	392.244	0.116231	0.103925	0.144584	0.719381	0.471906	0.780042
ENSMUSG00000022415	Syngr1	protein_coding	15	synaptogyrin 1	SYNGR1	740.187	0.265888	0.244761	0.128678	1.89866	0.0576093	0.291555
ENSMUSG00000022416	Cacna1i	protein_coding	15	calcium channel, voltage-dependent, alpha 1I subunit	CACNA1I	5.27782	0.380236	0.156983	0.220525	0.569776	0.56883	0.836543
ENSMUSG00000022419	Deptor	protein_coding	15	DEP domain containing MTOR-interacting protein	DEPTOR	464.652	-0.803573	-0.637501	0.190866	-3.3421	0.000831469	0.0226652
ENSMUSG00000022420	Dnal4	protein_coding	15	dynein, axonemal, light chain 4	DNAL4	232.635	0.212838	0.192992	0.135404	1.42882	0.153055	0.474783
ENSMUSG00000022421	Nptxr	protein_coding	15	neuronal pentraxin receptor	NPTXR	73.5268	-0.2297	-0.187186	0.184592	-1.00943	0.312767	0.659162
ENSMUSG00000022425	Enpp2	protein_coding	15	ectonucleotide pyrophosphatase/phosphodiesterase 2	ENPP2	252.079	-1.61681	-1.06178	0.224266	-4.71948	2.36451e-06	0.000416132
ENSMUSG00000022426	Josd1	protein_coding	15	Josephin domain containing 1	JOSD1	481.48	0.162729	0.158102	0.081161	1.944	0.0518959	0.275614
ENSMUSG00000022427	Tomm22	protein_coding	15	translocase of outer mitochondrial membrane 22	TOMM22	684.982	0.126973	0.119384	0.111397	1.07211	0.283669	0.632232
ENSMUSG00000022428	Cby1	protein_coding	15	chibby family member 1, beta catenin antagonist	CBY1	128.574	-0.0179637	-0.017142	0.163667	-0.0943236	0.924852	0.977395
ENSMUSG00000022429	Dmc1	protein_coding	15	DNA meiotic recombinase 1	DMC1	1.91182	-0.498991	-0.11042	0.192152	-0.553286	0.580067
ENSMUSG00000022432	Smc1b	protein_coding	15	structural maintenance of chromosomes 1B	SMC1B	2.88401	-0.545472	-0.172863	0.212406	-0.755826	0.449754
ENSMUSG00000022433	Csnk1e	protein_coding	15	casein kinase 1, epsilon	CSNK1E,TPTEP2-CSNK1E	697.722	0.149677	0.14319	0.0929889	1.54412	0.122559	0.427853
ENSMUSG00000022434	Fam118a	protein_coding	15	family with sequence similarity 118, member A	FAM118A	133.191	-0.262157	-0.238041	0.136388	-1.74566	0.0808699	0.350266
ENSMUSG00000022436	Sh3bp1	protein_coding	15	SH3-domain binding protein 1	SH3BP1	31.4379	-0.588432	-0.463132	0.193435	-2.38815	0.0169332	0.146982
ENSMUSG00000022437	Samm50	protein_coding	15	SAMM50 sorting and assembly machinery component	SAMM50	3294.22	0.219206	0.204646	0.114969	1.7854	0.0741963	0.334199
ENSMUSG00000022438	Parvb	protein_coding	15	parvin, beta	PARVB	1485.2	0.331362	0.315289	0.101068	3.11996	0.00180875	0.0377145
ENSMUSG00000022439	Parvg	protein_coding	15	parvin, gamma	PARVG	26.0915	-0.101687	-0.0666981	0.219508	-0.318425	0.750163	0.919859
ENSMUSG00000022440	C1qtnf6	protein_coding	15	C1q and tumor necrosis factor related protein 6	C1QTNF6	126.288	0.265317	0.234065	0.158133	1.46235	0.143646	0.46147
ENSMUSG00000022442	Ttll1	protein_coding	15	tubulin tyrosine ligase-like 1	TTLL1	468.88	0.084868	0.058343	0.201414	0.320132	0.748869	0.919619
ENSMUSG00000022443	Myh9	protein_coding	15	myosin, heavy polypeptide 9, non-muscle	MYH9	5450.17	0.33043	0.318165	0.0895115	3.55303	0.000380824	0.0133798
ENSMUSG00000022449	Adamts20	protein_coding	15	a disintegrin-like and metallopeptidase (reprolysin type) with thrombospondin type 1 motif, 20	ADAMTS20	16.2966	1.19409	0.538142	0.232664	2.1275	0.0333785	0.215651
ENSMUSG00000022450	Ndufa6	protein_coding	15	NADH:ubiquinone oxidoreductase subunit A6	NDUFA6	1308.09	0.0996895	0.0918263	0.120008	0.772734	0.43968	0.760329
ENSMUSG00000022451	Twf1	protein_coding	15	twinfilin actin binding protein 1	TWF1	277.897	-0.0792027	-0.0738867	0.111769	-0.666586	0.505036	0.79984
ENSMUSG00000022452	Smdt1	protein_coding	15	single-pass membrane protein with aspartate rich tail 1	SMDT1	792.403	0.0536204	0.0494201	0.120244	0.414704	0.678359	0.889775
ENSMUSG00000022453	Naga	protein_coding	15	N-acetyl galactosaminidase, alpha	NAGA	288.509	-0.145555	-0.13884	0.0969674	-1.43527	0.15121	0.472401
ENSMUSG00000022454	Nell2	protein_coding	15	NEL-like 2	NELL2	0.958124	-3.25407	-0.275073	0.119329	-1.87235	0.0611578
ENSMUSG00000022456	Septin3	protein_coding	15	septin 3	SEPTIN3	21.4734	-1.11671	-0.598201	0.23617	-2.43391	0.0149367	0.136965
ENSMUSG00000022462	Slc38a2	protein_coding	15	solute carrier family 38, member 2	SLC38A2	4777.17	0.785475	0.642444	0.182696	3.5081	0.000451327	0.0150154
ENSMUSG00000022463	Srebf2	protein_coding	15	sterol regulatory element binding factor 2	SREBF2	775.126	0.04599	0.043629	0.115191	0.373816	0.708541	0.903172
ENSMUSG00000022464	Slc38a4	protein_coding	15	solute carrier family 38, member 4	SLC38A4	143.049	-0.511934	-0.409138	0.188836	-2.16894	0.0300872	0.204515
ENSMUSG00000022466	Rpap3	protein_coding	15	RNA polymerase II associated protein 3	RPAP3	217.188	0.187887	0.179349	0.0960917	1.86955	0.0615464	0.302726
ENSMUSG00000022468	Endou	protein_coding	15	endonuclease, polyU-specific	ENDOU	44.0101	0.504181	0.386504	0.198236	1.95401	0.0506997	0.272334
ENSMUSG00000022469	Rapgef3	protein_coding	15	Rap guanine nucleotide exchange factor (GEF) 3	RAPGEF3	900.966	0.326827	0.28715	0.152537	1.88774	0.0590604	0.29612
ENSMUSG00000022471	Xrcc6	protein_coding	15	X-ray repair complementing defective repair in Chinese hamster cells 6	XRCC6	335.19	-0.199076	-0.179908	0.137156	-1.3164	0.188038	0.525167
ENSMUSG00000022472	Desi1	protein_coding	15	desumoylating isopeptidase 1	DESI1	275.135	0.179063	0.173164	0.0864616	1.99931	0.0455751	0.256835
ENSMUSG00000022474	Pmm1	protein_coding	15	phosphomannomutase 1	PMM1	174.047	-0.113305	-0.0975876	0.16397	-0.59388	0.552592	0.827573
ENSMUSG00000022475	Hdac7	protein_coding	15	histone deacetylase 7	HDAC7	1147.13	-0.0546017	-0.0532511	0.0739745	-0.71948	0.471845	0.780042
ENSMUSG00000022476	Polr3h	protein_coding	15	polymerase (RNA) III (DNA directed) polypeptide H	POLR3H	118.864	0.0628136	0.0584905	0.12361	0.47069	0.637862	0.871393
ENSMUSG00000022477	Aco2	protein_coding	15	aconitase 2, mitochondrial	ACO2	32297	0.220936	0.212585	0.0875998	2.43167	0.0150294	0.13729
ENSMUSG00000022479	Vdr	protein_coding	15	vitamin D (1,25-dihydroxyvitamin D3) receptor	VDR	29.4722	-1.3511	-0.626256	0.234439	-2.53561	0.0112251	0.116173
ENSMUSG00000022483	Col2a1	protein_coding	15	collagen, type II, alpha 1	COL2A1	1.11205	-1.14717	-0.0917317	0.131847	-0.715189	0.474492
ENSMUSG00000022485	Hoxc5	protein_coding	15	homeobox C5	HOXC5	0.389616	-2.67014	-0.0455037	0.0511571	-0.62852	0.529664
ENSMUSG00000022488	Nckap1l	protein_coding	15	NCK associated protein 1 like	NCKAP1L	207.397	-0.0839606	-0.0665791	0.178291	-0.389843	0.696652	0.899011
ENSMUSG00000022489	Pde1b	protein_coding	15	phosphodiesterase 1B, Ca2+-calmodulin dependent	PDE1B	45.7072	-0.120467	-0.0948039	0.192023	-0.496613	0.619462	0.862834
ENSMUSG00000022490	Ppp1r1a	protein_coding	15	protein phosphatase 1, regulatory inhibitor subunit 1A	PPP1R1A	13.5	-3.03878	-0.994359	0.222626	-4.28344
ENSMUSG00000022494	Shisa9	protein_coding	16	shisa family member 9	SHISA9	4.70467	-1.76771	-0.528266	0.215877	-2.3385	0.0193615	0.159472
ENSMUSG00000022496	Tnfrsf17	protein_coding	16	tumor necrosis factor receptor superfamily, member 17	TNFRSF17	2.76571	-1.16023	-0.33997	0.214088	-1.53078	0.125824
ENSMUSG00000022498	Txndc11	protein_coding	16	thioredoxin domain containing 11	TXNDC11	375.725	-0.0834174	-0.0784233	0.109959	-0.714953	0.474638	0.782081
ENSMUSG00000022500	Litaf	protein_coding	16	LPS-induced TN factor	LITAF	349.087	0.58682	0.500201	0.169045	2.94475	0.00323219	0.0542934
ENSMUSG00000022503	Nubp1	protein_coding	16	nucleotide binding protein 1	NUBP1	152.945	0.0327073	0.0304988	0.143045	0.205354	0.837296	0.950236
ENSMUSG00000022504	Ciita	protein_coding	16	class II transactivator	CIITA	62.8977	-1.01806	-0.636494	0.229288	-2.75147	0.00593277	0.0785837
ENSMUSG00000022505	Emp2	protein_coding	16	epithelial membrane protein 2	EMP2	866.804	-0.423259	-0.381183	0.140969	-2.70462	0.00683821	0.0864146
ENSMUSG00000022507	Hapstr1	protein_coding	16	HUWE1 associated protein modifying stress responses	HAPSTR1	1661.67	0.0540133	0.0500283	0.113569	0.44614	0.655496	0.879512
ENSMUSG00000022508	Bcl6	protein_coding	16	B cell leukemia/lymphoma 6	BCL6	442.465	-0.164931	-0.13322	0.190858	-0.685727	0.492885	0.792793
ENSMUSG00000022510	Trp63	protein_coding	16	transformation related protein 63	TP63	9.59044	-0.290335	-0.133568	0.235404	-0.563884	0.572833	0.83833
ENSMUSG00000022512	Cldn1	protein_coding	16	claudin 1	CLDN1	4.733	-1.5143	-0.39077	0.197005	-1.73542	0.0826665	0.354429
ENSMUSG00000022514	Il1rap	protein_coding	16	interleukin 1 receptor accessory protein	IL1RAP	99.4522	-0.524419	-0.392523	0.205088	-1.91107	0.0559959	0.286981
ENSMUSG00000022515	Anks3	protein_coding	16	ankyrin repeat and sterile alpha motif domain containing 3	ANKS3	261.905	-0.151663	-0.145209	0.0951575	-1.5263	0.126935	0.434471
ENSMUSG00000022516	Nudt16l1	protein_coding	16	nudix hydrolase 16 like 1	NUDT16L1	229.675	-0.179546	-0.171008	0.10008	-1.70975	0.0873125	0.364033
ENSMUSG00000022517	Mgrn1	protein_coding	16	mahogunin, ring finger 1	MGRN1	3660.86	-0.0866537	-0.0833296	0.0949024	-0.874405	0.381898	0.715905
ENSMUSG00000022519	Srl	protein_coding	16	sarcalumenin	SRL	15390.5	0.371393	0.344633	0.122316	2.81573	0.00486659	0.0695647
ENSMUSG00000022521	Crebbp	protein_coding	16	CREB binding protein	CREBBP	2556.46	0.0362324	0.0345785	0.104557	0.328544	0.742501	0.916475
ENSMUSG00000022523	Fgf12	protein_coding	16	fibroblast growth factor 12	FGF12	116.113	-5.81196	-0.822455	0.180206	-5.51764	3.43578e-08	1.83079e-05
ENSMUSG00000022525	Plaat1	protein_coding	16	phospholipase A and acyltransferase 1	PLAAT1	327.286	0.598606	0.503786	0.171221	2.94762	0.00320234	0.0540286
ENSMUSG00000022526	Zfp251	protein_coding	15	zinc finger protein 251	ZNF251	376.531	0.0996642	0.0909266	0.135554	0.668411	0.503871	0.799409
ENSMUSG00000022528	Hes1	protein_coding	16	hes family bHLH transcription factor 1	HES1	259.985	-0.260678	-0.216536	0.179675	-1.19499	0.232092	0.576985
ENSMUSG00000022529	Zfp263	protein_coding	16	zinc finger protein 263	ZNF263	254.969	-0.159394	-0.152943	0.0943289	-1.61897	0.105453	0.396924
ENSMUSG00000022533	Atp13a3	protein_coding	16	ATPase type 13A3	ATP13A3	1294.49	0.24174	0.226957	0.114043	1.98732	0.046887	0.260479
ENSMUSG00000022536	Glyr1	protein_coding	16	glyoxylate reductase 1 homolog (Arabidopsis)	GLYR1	1051.1	-0.00315362	-0.00314337	0.0545725	-0.0570028	0.954543	0.988568
ENSMUSG00000022537	Tmem44	protein_coding	16	transmembrane protein 44	TMEM44	217.615	-0.162846	-0.150569	0.128049	-1.16944	0.242225	0.58952
ENSMUSG00000022538	Lsg1	protein_coding	16	large 60S subunit nuclear export GTPase 1	LSG1	261.387	0.0589328	0.0569192	0.0850767	0.669375	0.503256	0.799169
ENSMUSG00000022540	Rogdi	protein_coding	16	rogdi homolog	ROGDI	180.374	-0.110191	-0.0984187	0.141566	-0.700844	0.483401	0.787629
ENSMUSG00000022543	Dnaaf8	transcribed_unitary_pseudogene	16	dynein axonemal assembly factor 8	DNAAF8	35.5011	-0.412155	-0.316552	0.199735	-1.58339	0.113332	0.411376
ENSMUSG00000022544	Eef2kmt	protein_coding	16	eukaryotic elongation factor 2 lysine methyltransferase	EEF2KMT,FAM86B1,FAM86B2	151.568	-0.0708258	-0.0644329	0.13702	-0.468827	0.639193	0.872219
ENSMUSG00000022545	Ercc4	protein_coding	16	excision repair cross-complementing rodent repair deficiency, complementation group 4	ERCC4	238.215	-0.0759839	-0.0725665	0.0983807	-0.73719	0.461007	0.774319
ENSMUSG00000022546	Gpt	protein_coding	15	glutamic pyruvic transaminase, soluble	GPT	460.724	-0.304941	-0.266406	0.161196	-1.63557	0.10193	0.389681
ENSMUSG00000022548	Apod	protein_coding	16	apolipoprotein D	APOD	81.8903	-0.193827	-0.143163	0.202583	-0.725058	0.468417	0.779385
ENSMUSG00000022550	Adck5	protein_coding	15	aarF domain containing kinase 5	ADCK5	86.6027	-0.161706	-0.145456	0.1415	-1.02929	0.303342	0.649449
ENSMUSG00000022551	Cyc1	protein_coding	15	cytochrome c-1	CYC1	6626.64	0.0846323	0.0752963	0.134435	0.573278	0.566457	0.834927
ENSMUSG00000022552	Sharpin	protein_coding	15	SHANK-associated RH domain interacting protein	SHARPIN	316.746	-0.0102899	-0.0100306	0.104252	-0.0936065	0.925422	0.977395
ENSMUSG00000022553	Maf1	protein_coding	15	MAF1 homolog, negative regulator of RNA polymerase III	MAF1	1061.59	-0.0167843	-0.0170405	0.0959949	-0.167238	0.867183	0.959226
ENSMUSG00000022554	Hgh1	protein_coding	15	HGH1 homolog	HGH1	72.0967	-0.132125	-0.114002	0.166185	-0.67881	0.497258	0.7955
ENSMUSG00000022555	Dgat1	protein_coding	15	diacylglycerol O-acyltransferase 1	DGAT1	291.122	-0.688381	-0.520998	0.2017	-2.59269	0.00952274	0.104805
ENSMUSG00000022556	Hsf1	protein_coding	15	heat shock factor 1	HSF1	618.793	0.21203	0.205117	0.0824451	2.49018	0.0127678	0.124707
ENSMUSG00000022557	Bop1	protein_coding	15	block of proliferation 1	BOP1	332.782	0.276729	0.258733	0.117255	2.20355	0.0275558	0.194411
ENSMUSG00000022558	Mroh1	protein_coding	15	maestro heat-like repeat family member 1	MROH1	1000.7	0.131186	0.125705	0.0955049	1.31469	0.188615	0.525832
ENSMUSG00000022559	Fbxl6	protein_coding	15	F-box and leucine-rich repeat protein 6	FBXL6	184.869	0.0066596	0.0059496	0.117043	0.0531403	0.95762	0.98912
ENSMUSG00000022560	Slc52a2	protein_coding	15	solute carrier protein 52, member 2	SLC52A1,SLC52A2	127.683	-0.319163	-0.276821	0.158187	-1.75951	0.0784912	0.345398
ENSMUSG00000022561	Gpaa1	protein_coding	15	GPI anchor attachment protein 1	GPAA1	317.057	-0.109855	-0.103268	0.110223	-0.939072	0.347694	0.689244
ENSMUSG00000022562	Oplah	protein_coding	15	5-oxoprolinase (ATP-hydrolysing)	OPLAH	1227.75	-0.286863	-0.262996	0.132393	-1.97961	0.0477476	0.263539
ENSMUSG00000022564	Grina	protein_coding	15	glutamate receptor, ionotropic, N-methyl D-aspartate-associated protein 1 (glutamate binding)	GRINA	912.958	-0.228864	-0.214279	0.112192	-1.91726	0.0552044	0.28498
ENSMUSG00000022565	Plec	protein_coding	15	plectin	PLEC	18230.5	0.31507	0.292738	0.118759	2.47217	0.0134297	0.127979
ENSMUSG00000022568	Scrib	protein_coding	15	scribbled planar cell polarity	SCRIB	777.926	-0.0284758	-0.0275438	0.0927387	-0.294663	0.768251	0.926457
ENSMUSG00000022570	Gfus	protein_coding	15	GDP-L-fucose synthase	GFUS	187.438	-0.164962	-0.156162	0.107531	-1.44923	0.147272	0.467117
ENSMUSG00000022571	Pycrl	protein_coding	15	pyrroline-5-carboxylate reductase-like	PYCR3	125.353	0.00192939	0.00144574	0.134363	0.0130783	0.989565	0.997147
ENSMUSG00000022574	Naprt	protein_coding	15	nicotinate phosphoribosyltransferase	NAPRT	181.543	-0.366664	-0.325103	0.151672	-2.13271	0.0329488	0.214547
ENSMUSG00000022575	Gsdmd	protein_coding	15	gasdermin D	GSDMD	160.18	-0.368478	-0.346064	0.112972	-3.06007	0.00221283	0.0424487
ENSMUSG00000022577	Ly6h	protein_coding	15	lymphocyte antigen 6 complex, locus H	LY6H	0.425802	-2.09384	-0.054655	0.0616175	-0.601928	0.547222
ENSMUSG00000022579	Gpihbp1	protein_coding	15	GPI-anchored HDL-binding protein 1	GPIHBP1	675.018	0.30212	0.230216	0.196038	1.19843	0.230749	0.575691
ENSMUSG00000022584	Ly6c2	protein_coding	15	lymphocyte antigen 6 complex, locus C2		9.34768	0.0341437	0.00229841	0.231852	0.0582205	0.953573	0.988239
ENSMUSG00000022587	Ly6e	protein_coding	15	lymphocyte antigen 6 complex, locus E	LY6E	1576.75	-0.0175839	-0.0172933	0.0945166	-0.178224	0.858547	0.956735
ENSMUSG00000022594	Lynx1	protein_coding	15	Ly6/neurotoxin 1	LYNX1,LYNX1-SLURP2	4191.23	0.399768	0.373343	0.116586	3.20425	0.00135413	0.030998
ENSMUSG00000022595	Lypd2	protein_coding	15	Ly6/Plaur domain containing 2	LYPD2	9.37957	-1.4787	-0.651845	0.236164	-2.84388	0.00445674	0.0660183
ENSMUSG00000022598	Psca	protein_coding	15	prostate stem cell antigen	PSCA	3.47072	2.31649	0.609418	0.206892	2.64551	0.00815682	0.0964093
ENSMUSG00000022601	Zbtb11	protein_coding	16	zinc finger and BTB domain containing 11	ZBTB11	369.21	0.0407819	0.0384113	0.113292	0.337848	0.735477	0.914544
ENSMUSG00000022602	Arc	protein_coding	15	activity regulated cytoskeletal-associated protein	ARC	139.589	1.5225	0.329244	0.211415	1.98413	0.0472413	0.261615
ENSMUSG00000022604	Cep97	protein_coding	16	centrosomal protein 97	CEP97	181.579	-0.204237	-0.175397	0.163965	-1.07075	0.284281	0.63266
ENSMUSG00000022607	Ptk2	protein_coding	15	PTK2 protein tyrosine kinase 2	PTK2	958.531	0.0231902	0.0225156	0.0779024	0.28932	0.772336	0.927548
ENSMUSG00000022610	Mapk12	protein_coding	15	mitogen-activated protein kinase 12	MAPK12	406.427	-0.331577	-0.316418	0.0993425	-3.18213	0.00146195	0.0324591
ENSMUSG00000022614	Lmf2	protein_coding	15	lipase maturation factor 2	LMF2	513.65	0.0171165	0.0163072	0.0998189	0.163414	0.870193	0.959998
ENSMUSG00000022615	Tymp	protein_coding	15	thymidine phosphorylase	TYMP	8.35577	-0.590714	-0.29932	0.236163	-1.27126	0.203637	0.543079
ENSMUSG00000022617	Chkb	protein_coding	15	choline kinase beta	CHKB	172.156	-0.193934	-0.177937	0.132827	-1.33248	0.182702	0.517921
ENSMUSG00000022619	Mapk8ip2	protein_coding	15	mitogen-activated protein kinase 8 interacting protein 2	MAPK8IP2	4.32183	-0.864415	-0.25963	0.207554	-1.12028	0.262593	0.611818
ENSMUSG00000022620	Arsa	protein_coding	15	arylsulfatase A	ARSA	284.561	-0.129195	-0.121062	0.113749	-1.06555	0.286625	0.635646
ENSMUSG00000022621	Rabl2	protein_coding	15	RAB, member RAS oncogene family-like 2	RABL2A,RABL2B	38.7966	-0.197754	-0.165718	0.17438	-0.94767	0.343297	0.685772
ENSMUSG00000022622	Acr	protein_coding	15	acrosin prepropeptide	ACR	15.1458	-0.25836	-0.122147	0.23574	-0.508639	0.611005	0.85884
ENSMUSG00000022623	Shank3	protein_coding	15	SH3 and multiple ankyrin repeat domains 3	SHANK3	2548.68	0.230735	0.208497	0.136627	1.53233	0.125441	0.432134
ENSMUSG00000022629	Kif21a	protein_coding	15	kinesin family member 21A	KIF21A	766.635	0.384136	0.36323	0.105229	3.45749	0.000545226	0.0169934
ENSMUSG00000022634	Yaf2	protein_coding	15	YY1 associated factor 2	YAF2	199.101	-0.00201848	-0.00179487	0.124567	-0.0149831	0.988046	0.99694
ENSMUSG00000022635	Zcrb1	protein_coding	15	zinc finger CCHC-type and RNA binding motif 1	ZCRB1	393.271	0.0507666	0.0483587	0.0947074	0.513397	0.607673	0.857416
ENSMUSG00000022636	Alcam	protein_coding	16	activated leukocyte cell adhesion molecule	ALCAM	50.6699	-1.5131	-0.985292	0.226101	-4.29803	1.72323e-05	0.00166114
ENSMUSG00000022637	Cblb	protein_coding	16	Casitas B-lineage lymphoma b	CBLB	682.358	0.138293	0.123783	0.137377	0.912137	0.361696	0.700143
ENSMUSG00000022639	Dubr	lncRNA	16	Dppa2 upstream binding RNA	DUBR	220.502	0.121366	0.111813	0.136733	0.80577	0.420376	0.746885
ENSMUSG00000022641	Bbx	protein_coding	16	bobby sox HMG box containing	BBX	749.445	0.043745	0.0420118	0.0920684	0.456266	0.648199	0.87666
ENSMUSG00000022651	Retnlg	protein_coding	16	resistin like gamma	RETNLB	1.4012	0.8788	0.138704	0.145788	0.675397	0.499424
ENSMUSG00000022656	Nectin3	protein_coding	16	nectin cell adhesion molecule 3	NECTIN3	170.197	-0.073875	-0.0673549	0.138204	-0.483765	0.628553	0.86753
ENSMUSG00000022657	Cd96	protein_coding	16	CD96 antigen	CD96	2.48914	0.559135	0.143709	0.195634	0.644009	0.51957
ENSMUSG00000022658	Tagln3	protein_coding	16	transgelin 3	TAGLN3	12.6847	-0.715498	-0.395704	0.234818	-1.67836	0.0932763	0.375749
ENSMUSG00000022659	Gcsam	protein_coding	16	germinal center associated, signaling and motility	GCSAM	3.71991	-0.179529	-0.0561458	0.219216	-0.257093	0.797107	0.935316
ENSMUSG00000022661	Cd200	protein_coding	16	CD200 molecule	CD200	560.168	0.0616779	0.0536855	0.15831	0.339135	0.734508	0.914297
ENSMUSG00000022663	Atg3	protein_coding	16	autophagy related 3	ATG3	283.864	-0.12372	-0.118682	0.093928	-1.26273	0.206687	0.545929
ENSMUSG00000022664	Slc35a5	protein_coding	16	solute carrier family 35, member A5	SLC35A5	170.68	-0.327892	-0.303327	0.123808	-2.45269	0.0141794	0.132298
ENSMUSG00000022665	Ccdc80	protein_coding	16	coiled-coil domain containing 80	CCDC80	1946.49	0.0914756	0.0686315	0.217434	0.291908	0.770357	0.926912
ENSMUSG00000022667	Cd200r1	protein_coding	16	CD200 receptor 1	CD200R1,CD200R1L	11.935	-0.294037	-0.168584	0.233767	-0.721864	0.470378	0.779726
ENSMUSG00000022668	Gtpbp8	protein_coding	16	GTP-binding protein 8 (putative)	GTPBP8	157.638	0.0291297	0.0267491	0.128226	0.208928	0.834505	0.948978
ENSMUSG00000022671	Mzt2	protein_coding	16	mitotic spindle organizing protein 2	MZT2A,MZT2B	98.1201	-0.176089	-0.162087	0.128432	-1.25962	0.207805	0.546596
ENSMUSG00000022672	Prkdc	protein_coding	16	protein kinase, DNA activated, catalytic polypeptide	PRKDC	638.427	-0.00628486	-0.00508372	0.113147	-0.0521461	0.958412	0.989269
ENSMUSG00000022673	Mcm4	protein_coding	16	minichromosome maintenance complex component 4	MCM4	137.02	-0.205516	-0.180027	0.153908	-1.17442	0.240228	0.586938
ENSMUSG00000022674	Ube2v2	protein_coding	16	ubiquitin-conjugating enzyme E2 variant 2	UBE2V2	116.081	-0.0254127	-0.0220675	0.155809	-0.142813	0.886438	0.965892
ENSMUSG00000022676	Snai2	protein_coding	16	snail family zinc finger 2	SNAI2	39.6359	0.0105369	0.0109951	0.18636	0.0457805	0.963485	0.990543
ENSMUSG00000022677	Cep20	protein_coding	16	centrosomal protein 20	CEP20	582.034	-0.00226932	-0.00258021	0.140316	-0.0145834	0.988365	0.99694
ENSMUSG00000022678	Nde1	protein_coding	16	nudE neurodevelopment protein 1	NDE1	453.517	0.103166	0.0988606	0.0900139	1.10247	0.270257	0.619692
ENSMUSG00000022679	Mpv17l	protein_coding	16	Mpv17 transgene, kidney disease mutant-like	MPV17L	42.9255	-0.142794	-0.121366	0.168655	-0.719963	0.471548	0.780042
ENSMUSG00000022680	Pdxdc1	protein_coding	16	pyridoxal-dependent decarboxylase domain containing 1	PDXDC1,PDXDC2P	1793.18	0.0967432	0.094882	0.0645653	1.4697	0.141642	0.459362
ENSMUSG00000022681	Ntan1	protein_coding	16	N-terminal Asn amidase	NTAN1	249.039	-0.0297076	-0.0278755	0.102804	-0.27462	0.783608	0.931
ENSMUSG00000022682	Rrn3	protein_coding	16	RRN3 RNA polymerase I transcription factor homolog (yeast)	RRN3,RRN3P1,RRN3P2	948.781	0.233098	0.223791	0.0916276	2.4437	0.0145377	0.134204
ENSMUSG00000022684	Bfar	protein_coding	16	bifunctional apoptosis regulator	BFAR	732.54	-0.0743693	-0.0721343	0.0854161	-0.841032	0.40033	0.731802
ENSMUSG00000022685	Parn	protein_coding	16	poly(A)-specific ribonuclease (deadenylation nuclease)	PARN	284.758	-0.0351805	-0.0329027	0.106835	-0.311523	0.755403	0.921989
ENSMUSG00000022686	B3gnt5	protein_coding	16	UDP-GlcNAc:betaGal beta-1,3-N-acetylglucosaminyltransferase 5	B3GNT5	10.2839	-0.360035	-0.135389	0.22852	-0.598369	0.549594	0.826025
ENSMUSG00000022687	Boc	protein_coding	16	biregional cell adhesion molecule-related/down-regulated by oncogenes (Cdon) binding protein	BOC	188.345	-0.608538	-0.478687	0.192475	-2.49689	0.0125287	0.123631
ENSMUSG00000022696	Sidt1	protein_coding	16	SID1 transmembrane family, member 1	SIDT1	13.2778	-0.270662	-0.182775	0.22226	-0.821736	0.411227	0.739997
ENSMUSG00000022698	Naa50	protein_coding	16	N(alpha)-acetyltransferase 50, NatE catalytic subunit	NAA50	858.422	0.103199	0.0977677	0.105376	0.927654	0.353587	0.694034
ENSMUSG00000022701	Ccdc191	protein_coding	16	coiled-coil domain containing 191	CCDC191	87.7254	-0.163944	-0.138217	0.170367	-0.814602	0.4153	0.742678
ENSMUSG00000022702	Hira	protein_coding	16	histone cell cycle regulator	HIRA	133.068	0.0373865	0.0347044	0.125472	0.275208	0.783157	0.930753
ENSMUSG00000022704	Qtrt2	protein_coding	16	queuine tRNA-ribosyltransferase accessory subunit 2	QTRT2	181.912	-0.102804	-0.0963951	0.116352	-0.825915	0.408852	0.738235
ENSMUSG00000022706	Mrpl40	protein_coding	16	mitochondrial ribosomal protein L40	MRPL40	159.032	0.236664	0.216001	0.132418	1.63241	0.102592	0.390715
ENSMUSG00000022707	Gbe1	protein_coding	16	glucan (1,4-alpha-), branching enzyme 1	GBE1	834.978	0.134147	0.123352	0.132137	0.927966	0.353425	0.693865
ENSMUSG00000022708	Zbtb20	protein_coding	16	zinc finger and BTB domain containing 20	ZBTB20	15765.7	-0.0565718	-0.0505242	0.138948	-0.367992	0.71288	0.904263
ENSMUSG00000022710	Usp7	protein_coding	16	ubiquitin specific peptidase 7	USP7	1466.22	0.0726671	0.071572	0.0576599	1.24113	0.214558	0.554999
ENSMUSG00000022711	Pmm2	protein_coding	16	phosphomannomutase 2	PMM2	457.742	-0.0755005	-0.0722552	0.0929993	-0.77905	0.43595	0.758424
ENSMUSG00000022718	Dgcr8	protein_coding	16	DGCR8, microprocessor complex subunit	DGCR8	334.396	-0.104089	-0.100615	0.0842572	-1.19477	0.232175	0.576994
ENSMUSG00000022721	Trmt2a	protein_coding	16	TRM2 tRNA methyltransferase 2A	TRMT2A	290.483	0.0594004	0.0570097	0.0902123	0.633346	0.526508	0.812857
ENSMUSG00000022722	Arl6	protein_coding	16	ADP-ribosylation factor-like 6	ARL6	57.7115	-0.115489	-0.0939613	0.175645	-0.55018	0.582196	0.843629
ENSMUSG00000022723	Crybg3	protein_coding	16	beta-gamma crystallin domain containing 3	CRYBG3	3085.89	0.251767	0.246557	0.0670879	3.67505	0.000237807	0.00970605
ENSMUSG00000022724	Riox2	protein_coding	16	ribosomal oxygenase 2	RIOX2	278.082	0.326214	0.30727	0.111195	2.75991	0.00578173	0.0773438
ENSMUSG00000022742	Cpox	protein_coding	16	coproporphyrinogen oxidase	CPOX	584.652	0.0914086	0.0825225	0.125143	0.674464	0.500017	0.796752
ENSMUSG00000022744	Cldnd1	protein_coding	16	claudin domain containing 1	CLDND1	465.522	0.0644859	0.0609092	0.105978	0.57598	0.564629	0.83391
ENSMUSG00000022747	St3gal6	protein_coding	16	ST3 beta-galactoside alpha-2,3-sialyltransferase 6	ST3GAL6	441.951	-0.0303329	-0.0289421	0.100651	-0.286952	0.774149	0.927863
ENSMUSG00000022748	Cmss1	protein_coding	16	cms small ribosomal subunit 1	CMSS1	489.378	0.0418243	0.0326711	0.171206	0.206068	0.836738	0.950053
ENSMUSG00000022749	Tbc1d23	protein_coding	16	TBC1 domain family, member 23	TBC1D23	464.756	-0.0504524	-0.0486739	0.0853165	-0.571377	0.567744	0.83583
ENSMUSG00000022750	Klhl22	protein_coding	16	kelch-like 22	KLHL22	379.452	-0.180051	-0.172682	0.0930828	-1.85606	0.0634455	0.306723
ENSMUSG00000022751	Nit2	protein_coding	16	nitrilase family, member 2	NIT2	247.836	0.0624179	0.0542052	0.144506	0.386422	0.699184	0.89986
ENSMUSG00000022752	Tomm70a	protein_coding	16	translocase of outer mitochondrial membrane 70A	TOMM70	1346.27	0.335728	0.312106	0.118429	2.64249	0.00822999	0.0968021
ENSMUSG00000022754	Tmem45a	protein_coding	16	transmembrane protein 45a	TMEM45A	56.9103	0.554112	0.390598	0.221799	1.6788	0.0931902	0.375482
ENSMUSG00000022756	Slc7a4	protein_coding	16	solute carrier family 7 (cationic amino acid transporter, y+ system), member 4	SLC7A4	45.7782	-0.6874	-0.534953	0.196254	-2.72104	0.00650777	0.0835334
ENSMUSG00000022757	Tfg	protein_coding	16	Trk-fused gene	TFG	545.12	0.140188	0.136618	0.0757139	1.80261	0.07145	0.327078
ENSMUSG00000022758	P2rx6	protein_coding	16	purinergic receptor P2X, ligand-gated ion channel, 6	P2RX6	58.8127	-1.08592	-0.869803	0.188726	-4.5879	4.47732e-06	0.000671003
ENSMUSG00000022759	Lrrc74b	protein_coding	16	leucine rich repeat containing 74B	LRRC74B	0.520983	-2.09498	-0.0704601	0.0738163	-0.731329	0.464578
ENSMUSG00000022760	Thap7	protein_coding	16	THAP domain containing 7	THAP7	124.386	-0.222945	-0.20765	0.119441	-1.73834	0.0821506	0.353431
ENSMUSG00000022761	Lztr1	protein_coding	16	leucine-zipper-like transcriptional regulator, 1	LZTR1	567.726	-0.033666	-0.0326151	0.0785819	-0.41621	0.677256	0.889049
ENSMUSG00000022762	Ncam2	protein_coding	16	neural cell adhesion molecule 2	NCAM2	1.94911	-0.330958	-0.0646477	0.177571	-0.338347	0.735102
ENSMUSG00000022763	Aifm3	protein_coding	16	apoptosis-inducing factor, mitochondrion-associated 3	AIFM3	1.5524	-1.64999	-0.240474	0.161545	-1.35356	0.175876
ENSMUSG00000022765	Snap29	protein_coding	16	synaptosomal-associated protein 29	SNAP29	326.849	0.126268	0.120959	0.0933047	1.29789	0.194326	0.531106
ENSMUSG00000022766	Serpind1	protein_coding	16	serine (or cysteine) peptidase inhibitor, clade D, member 1	SERPIND1	3.86445	0.317282	0.101947	0.221533	0.464105	0.642572	0.874217
ENSMUSG00000022768	Ccdc116	protein_coding	16	coiled-coil domain containing 116	CCDC116	3.61601	-0.290195	-0.0857777	0.215775	-0.395392	0.692554	0.897
ENSMUSG00000022769	Sdf2l1	protein_coding	16	stromal cell-derived factor 2-like 1	SDF2L1	71.36	0.157915	0.11315	0.20734	0.561648	0.574356	0.838938
ENSMUSG00000022770	Dlg1	protein_coding	16	discs large MAGUK scaffold protein 1	DLG1	1541.57	0.238521	0.229142	0.0913884	2.50773	0.0121509	0.121024
ENSMUSG00000022771	Ppil2	protein_coding	16	peptidylprolyl isomerase (cyclophilin)-like 2	PPIL2	570.993	-0.0255837	-0.0250647	0.0653969	-0.383556	0.701308	0.900667
ENSMUSG00000022772	Senp5	protein_coding	16	SUMO/sentrin specific peptidase 5	SENP5	506.736	0.2235	0.216849	0.0825405	2.62233	0.00873312	0.0997781
ENSMUSG00000022773	Ypel1	protein_coding	16	yippee like 1	YPEL1	14.8963	-0.310566	-0.188674	0.230839	-0.817291	0.413762	0.741597
ENSMUSG00000022774	Ncbp2	protein_coding	16	nuclear cap binding protein subunit 2	NCBP2,NCBP2L	255.555	0.0766848	0.0736238	0.0949317	0.773748	0.43908	0.759775
ENSMUSG00000022779	Top3b	protein_coding	16	topoisomerase (DNA) III beta	TOP3B	485.265	-0.0149609	-0.0145073	0.0779143	-0.186637	0.851945	0.954369
ENSMUSG00000022781	Pak2	protein_coding	16	p21 (RAC1) activated kinase 2	PAK2	942.804	0.185443	0.181104	0.0728967	2.48163	0.0130783	0.126045
ENSMUSG00000022787	Wdr53	protein_coding	16	WD repeat domain 53	WDR53	59.8137	0.199881	0.1691	0.165772	1.02944	0.303271	0.649449
ENSMUSG00000022788	Fgd4	protein_coding	16	FYVE, RhoGEF and PH domain containing 4	FGD4	877.502	-0.00477081	-0.00450865	0.126738	-0.0346902	0.972327	0.994198
ENSMUSG00000022789	Dnm1l	protein_coding	16	dynamin 1-like	DNM1L	1804.87	0.146754	0.141098	0.0904259	1.56076	0.11858	0.419919
ENSMUSG00000022790	Igsf11	protein_coding	16	immunoglobulin superfamily, member 11	IGSF11	14.3029	0.439965	0.202038	0.236114	0.922087	0.356483	0.695946
ENSMUSG00000022791	Tnk2	protein_coding	16	tyrosine kinase, non-receptor, 2	TNK2	393.639	-0.321388	-0.281212	0.155369	-1.81255	0.0699012	0.323346
ENSMUSG00000022792	Yars2	protein_coding	16	tyrosyl-tRNA synthetase 2 (mitochondrial)	YARS2	310.626	0.22113	0.195929	0.141319	1.4073	0.159337	0.484939
ENSMUSG00000022793	B4galt4	protein_coding	16	UDP-Gal:betaGlcNAc beta 1,4-galactosyltransferase, polypeptide 4	B4GALT4	189.94	0.313548	0.263181	0.169991	1.56005	0.118747	0.420049
ENSMUSG00000022797	Tfrc	protein_coding	16	transferrin receptor	TFRC	1247.25	0.776956	0.617626	0.192294	3.18888	0.00142824	0.0320444
ENSMUSG00000022799	Arhgap31	protein_coding	16	Rho GTPase activating protein 31	ARHGAP31	2144.35	-0.148231	-0.131769	0.145839	-0.907442	0.364173	0.701822
ENSMUSG00000022800	Fyttd1	protein_coding	16	forty-two-three domain containing 1	FYTTD1	1078.71	0.210503	0.198479	0.107717	1.84602	0.0648899	0.310265
ENSMUSG00000022801	Lrch3	protein_coding	16	leucine-rich repeats and calponin homology (CH) domain containing 3	LRCH3	845.708	0.00752276	0.00742228	0.0976257	0.0736009	0.941328	0.984328
ENSMUSG00000022802	Lmln	protein_coding	16	leishmanolysin-like (metallopeptidase M8 family)	LMLN	82.8729	-0.140203	-0.121653	0.160902	-0.754376	0.450624	0.767457
ENSMUSG00000022803	Popdc2	protein_coding	16	popeye domain containing 2	POPDC2	7358.63	0.314751	0.282181	0.143654	1.96394	0.0495374	0.269429
ENSMUSG00000022805	Cfap91	protein_coding	16	cilia and flagella associated protein 91	CFAP91	2.8628	-0.824514	-0.0358461	0.0830787	-0.318888	0.749811
ENSMUSG00000022807	Osbpl11	protein_coding	16	oxysterol binding protein-like 11	OSBPL11	509.101	-0.194301	-0.184657	0.102077	-1.80985	0.0703188	0.324435
ENSMUSG00000022808	Snx4	protein_coding	16	sorting nexin 4	SNX4	471.692	0.172149	0.164835	0.0946172	1.74278	0.0813727	0.35143
ENSMUSG00000022811	Zfp148	protein_coding	16	zinc finger protein 148	ZNF148	1003.28	0.0104381	0.0101524	0.0809657	0.125	0.900523	0.970382
ENSMUSG00000022812	Gsk3b	protein_coding	16	glycogen synthase kinase 3 beta	GSK3B	2096.04	0.174307	0.169053	0.0798	2.1197	0.0340312	0.217795
ENSMUSG00000022814	Umps	protein_coding	16	uridine monophosphate synthetase	UMPS	141.574	0.0738852	0.0686933	0.122534	0.559204	0.576023	0.839297
ENSMUSG00000022816	Fstl1	protein_coding	16	follistatin-like 1	FSTL1	2029.43	0.50298	0.377056	0.213003	1.68782	0.0914454	0.371616
ENSMUSG00000022817	Itgb5	protein_coding	16	integrin beta 5	ITGB5	2044.42	0.52583	0.468001	0.149117	3.12837	0.00175779	0.0369428
ENSMUSG00000022818	Cyp2ab1	protein_coding	16	cytochrome P450, family 2, subfamily ab, polypeptide 1	CYP2AB1P	6.80764	0.249469	0.0933103	0.234329	0.450647	0.652244	0.878395
ENSMUSG00000022820	Ndufb4	protein_coding	16	NADH:ubiquinone oxidoreductase subunit B4	NDUFB4	907.588	0.0246314	0.0209393	0.150817	0.144408	0.885178	0.9655
ENSMUSG00000022821	Hgd	protein_coding	16	homogentisate 1, 2-dioxygenase	HGD	2.30583	-0.662613	-0.0943486	0.174342	-0.584996	0.558551
ENSMUSG00000022822	Abcc5	protein_coding	16	ATP-binding cassette, sub-family C (CFTR/MRP), member 5	ABCC5	1276.51	-0.152417	-0.148512	0.075486	-1.96597	0.0493015	0.268908
ENSMUSG00000022824	Muc13	protein_coding	16	mucin 13, epithelial transmembrane	MUC13	2.32837	-1.14791	-0.251016	0.200568	-1.27524	0.202225
ENSMUSG00000022827	Rabl3	protein_coding	16	RAB, member RAS oncogene family-like 3	RABL3	101	0.000876786	0.00071659	0.144687	0.00542339	0.995673	0.998931
ENSMUSG00000022828	Gtf2e1	protein_coding	16	general transcription factor II E, polypeptide 1 (alpha subunit)	GTF2E1	166.828	-0.0555754	-0.0511264	0.125431	-0.409277	0.682336	0.891396
ENSMUSG00000022829	Stxbp5l	protein_coding	16	syntaxin binding protein 5-like	STXBP5L	1.14541	-0.229931	-0.0233933	0.141698	-0.164989	0.868953
ENSMUSG00000022831	Hcls1	protein_coding	16	hematopoietic cell specific Lyn substrate 1	HCLS1	137.397	0.387076	0.340232	0.15347	2.21683	0.0266346	0.191145
ENSMUSG00000022833	Ccdc14	protein_coding	16	coiled-coil domain containing 14	CCDC14	82.1152	-0.587975	-0.533744	0.136633	-3.901	9.57951e-05	0.00548549
ENSMUSG00000022836	Mylk	protein_coding	16	myosin, light polypeptide kinase	MYLK	629.98	-0.399461	-0.304515	0.199351	-1.53744	0.124185	0.430157
ENSMUSG00000022837	Iqcb1	protein_coding	16	IQ calmodulin-binding motif containing 1	IQCB1	122.494	0.0411412	0.0358766	0.152377	0.237995	0.811885	0.941335
ENSMUSG00000022838	Eaf2	protein_coding	16	ELL associated factor 2	EAF2	13.5319	0.133362	0.0780167	0.234619	0.317923	0.750543	0.919859
ENSMUSG00000022840	Adcy5	protein_coding	16	adenylate cyclase 5	ADCY5	2680.51	0.124042	0.116152	0.122361	0.940072	0.347181	0.6889
ENSMUSG00000022841	Ap2m1	protein_coding	16	adaptor-related protein complex 2, mu 1 subunit	AP2M1	1348.48	0.177858	0.173227	0.0748186	2.31563	0.0205784	0.164636
ENSMUSG00000022842	Ece2	protein_coding	16	endothelin converting enzyme 2	ECE2,EEF1AKMT4-ECE2	4.78637	0.732577	0.313071	0.22882	1.23294	0.217599	0.558794
ENSMUSG00000022843	Clcn2	protein_coding	16	chloride channel, voltage-sensitive 2	CLCN2	94.0396	-0.493203	-0.425223	0.162834	-2.612	0.00900139	0.101573
ENSMUSG00000022844	Pdia5	protein_coding	16	protein disulfide isomerase associated 5	PDIA5	99.3035	-0.30299	-0.260604	0.162119	-1.61597	0.1061	0.397693
ENSMUSG00000022847	Thpo	protein_coding	16	thrombopoietin	THPO	3.89822	-1.13503	-0.316904	0.217062	-1.49645	0.134536	0.449344
ENSMUSG00000022848	Slc49a4	protein_coding	16	solute carrier family 49 member 4	SLC49A4	838.389	-0.0601903	-0.0574861	0.10786	-0.527066	0.598147	0.851902
ENSMUSG00000022849	Hspbap1	protein_coding	16	Hspb associated protein 1	HSPBAP1	68.6206	0.0041254	0.00438885	0.148752	0.024664	0.980323	0.995783
ENSMUSG00000022853	Ehhadh	protein_coding	16	enoyl-Coenzyme A, hydratase/3-hydroxyacyl Coenzyme A dehydrogenase	EHHADH	235.099	-0.864025	-0.586352	0.220727	-2.64797	0.00809765	0.0961908
ENSMUSG00000022855	Senp2	protein_coding	16	SUMO/sentrin specific peptidase 2	SENP2	453.723	0.198415	0.192077	0.0824965	2.32885	0.0198671	0.1619
ENSMUSG00000022856	Tmem41a	protein_coding	16	transmembrane protein 41a	TMEM41A	130.629	0.0724415	0.0649655	0.144127	0.450263	0.652521	0.87854
ENSMUSG00000022858	Tra2b	protein_coding	16	transformer 2 beta	TRA2B	651.707	0.0132429	0.0129309	0.110403	0.112976	0.910049	0.973118
ENSMUSG00000022860	Chodl	protein_coding	16	chondrolectin	CHODL	2.00569	2.97529	0.505873	0.166279	2.34055	0.0192553
ENSMUSG00000022861	Dgkg	protein_coding	16	diacylglycerol kinase, gamma	DGKG	11.8364	-0.00505935	0.00151967	0.234011	-0.00938797	0.99251	0.998288
ENSMUSG00000022863	Btg3	protein_coding	16	BTG anti-proliferation factor 3	BTG3	68.6128	-0.0262568	-0.0230492	0.155776	-0.147598	0.88266	0.96474
ENSMUSG00000022864	D16Ertd472e	protein_coding	16	DNA segment, Chr 16, ERATO Doi 472, expressed	C21orf91	90.5342	-0.0142356	-0.00984133	0.172468	-0.0695231	0.944573	0.985251
ENSMUSG00000022865	Cxadr	protein_coding	16	coxsackie virus and adenovirus receptor	CXADR	691.154	0.297711	0.280799	0.107924	2.60496	0.00918844	0.102804
ENSMUSG00000022867	Usp25	protein_coding	16	ubiquitin specific peptidase 25	USP25	1513.81	0.137887	0.135308	0.0635504	2.12951	0.0332124	0.21532
ENSMUSG00000022868	Ahsg	protein_coding	16	alpha-2-HS-glycoprotein	AHSG	61.7025	-0.944695	-0.487237	0.236047	-2.05325	0.0400486	0.240175
ENSMUSG00000022871	Fetub	protein_coding	16	fetuin beta	FETUB	13.2843	1.7466	0.809248	0.23523	3.32502	0.000884128	0.0234011
ENSMUSG00000022876	Samsn1	protein_coding	16	SAM domain, SH3 domain and nuclear localization signals, 1	SAMSN1	5.75366	0.433457	0.15831	0.227269	0.690818	0.48968	0.791101
ENSMUSG00000022878	Adipoq	protein_coding	16	adiponectin, C1Q and collagen domain containing	ADIPOQ	123.878	-9.03257	-0.517988	0.130858	-5.27367	1.33725e-07	5.2352e-05
ENSMUSG00000022881	Rfc4	protein_coding	16	replication factor C (activator 1) 4	RFC4	59.1153	0.131389	0.10949	0.17213	0.641864	0.520962	0.809068
ENSMUSG00000022883	Robo1	protein_coding	16	roundabout guidance receptor 1	ROBO1	106.721	-0.202911	-0.156594	0.19322	-0.827592	0.407901	0.737454
ENSMUSG00000022884	Eif4a2	protein_coding	16	eukaryotic translation initiation factor 4A2	EIF4A2	3642.45	-0.041985	-0.0402229	0.116448	-0.336985	0.736128	0.91481
ENSMUSG00000022885	St6gal1	protein_coding	16	beta galactoside alpha 2,6 sialyltransferase 1	ST6GAL1	279.059	-0.245516	-0.222626	0.134885	-1.65737	0.0974443	0.382285
ENSMUSG00000022887	Masp1	protein_coding	16	mannan-binding lectin serine peptidase 1	MASP1	162.569	0.742778	0.609909	0.184301	3.27082	0.00107236	0.0267406
ENSMUSG00000022889	Mrpl39	protein_coding	16	mitochondrial ribosomal protein L39	MRPL39	717.794	-0.112986	-0.105623	0.126976	-0.819592	0.412449	0.740638
ENSMUSG00000022890	Atp5j	protein_coding	16	ATP synthase, H+ transporting, mitochondrial F0 complex, subunit F	ATP5PF	4132.8	0.0683757	0.0587383	0.147797	0.411477	0.680723	0.890819
ENSMUSG00000022892	App	protein_coding	16	amyloid beta (A4) precursor protein	APP	3100.28	0.0913523	0.0877453	0.0964125	0.906051	0.364909	0.702323
ENSMUSG00000022893	Adamts1	protein_coding	16	a disintegrin-like and metallopeptidase (reprolysin type) with thrombospondin type 1 motif, 1	ADAMTS1	1632.21	1.099	0.455543	0.233626	2.00816	0.0446264	0.253951
ENSMUSG00000022894	Adamts5	protein_coding	16	a disintegrin-like and metallopeptidase (reprolysin type) with thrombospondin type 1 motif, 5 (aggrecanase-2)	ADAMTS5	894.274	-0.151353	-0.139488	0.132214	-1.04614	0.295494	0.64334
ENSMUSG00000022895	Ets2	protein_coding	16	E26 avian leukemia oncogene 2, 3' domain	ETS2	1491.96	0.113526	0.104129	0.122545	0.858771	0.390467	0.722461
ENSMUSG00000022897	Dyrk1a	protein_coding	16	dual-specificity tyrosine-(Y)-phosphorylation regulated kinase 1a	DYRK1A	1766.15	0.321072	0.306339	0.0985844	3.10729	0.00188813	0.0386966
ENSMUSG00000022898	Vps26c	protein_coding	16	VPS26 endosomal protein sorting factor C	VPS26C	407.09	0.175366	0.16569	0.111766	1.47549	0.140082	0.457785
ENSMUSG00000022899	Slc15a2	protein_coding	16	solute carrier family 15 (H+/peptide transporter), member 2	SLC15A2	81.742	-0.0868185	-0.0228849	0.22522	-0.134698	0.89285	0.967494
ENSMUSG00000022901	Cd86	protein_coding	16	CD86 antigen	CD86	41.619	-0.238528	-0.17548	0.208573	-0.83972	0.401066	0.732261
ENSMUSG00000022905	Kpna1	protein_coding	16	karyopherin (importin) alpha 1	KPNA1	2112.19	0.43239	0.378571	0.153221	2.48286	0.0130331	0.126045
ENSMUSG00000022906	Parp9	protein_coding	16	poly (ADP-ribose) polymerase family, member 9	PARP9	338.577	0.0419805	0.040299	0.108255	0.36625	0.714179	0.905018
ENSMUSG00000022911	Arl13b	protein_coding	16	ADP-ribosylation factor-like 13B	ARL13B	145.147	0.0465374	0.0420101	0.135419	0.312452	0.754697	0.921874
ENSMUSG00000022912	Pros1	protein_coding	16	protein S (alpha)	PROS1	369.75	-0.109816	-0.104866	0.0979746	-1.07028	0.284493	0.632965
ENSMUSG00000022913	Psmg1	protein_coding	16	proteasome (prosome, macropain) assembly chaperone 1	PSMG1	184.921	0.0176002	0.0163658	0.118183	0.138903	0.889527	0.966197
ENSMUSG00000022914	Brwd1	protein_coding	16	bromodomain and WD repeat domain containing 1	BRWD1	2236.05	0.154906	0.150686	0.0761258	1.98027	0.0476734	0.263348
ENSMUSG00000022940	Pigp	protein_coding	16	phosphatidylinositol glycan anchor biosynthesis, class P	PIGP	515.756	0.0380259	0.0356003	0.114011	0.312724	0.75449	0.921872
ENSMUSG00000022941	Ripply3	protein_coding	16	ripply transcriptional repressor 3	RIPPLY3	47.1472	-0.195934	-0.164175	0.175007	-0.933016	0.350812	0.691127
ENSMUSG00000022945	Chaf1b	protein_coding	16	chromatin assembly factor 1, subunit B (p60)	CHAF1B	9.2741	-0.670091	-0.343092	0.235956	-1.46239	0.143633	0.46147
ENSMUSG00000022946	Dop1b	protein_coding	16	DOP1 leucine zipper like protein B	DOP1B	530.314	-0.151913	-0.141075	0.119295	-1.18606	0.2356	0.580989
ENSMUSG00000022947	Cbr3	protein_coding	16	carbonyl reductase 3	CBR3	27.1937	-0.143323	-0.104769	0.208865	-0.503939	0.614304	0.860204
ENSMUSG00000022948	Setd4	protein_coding	16	SET domain containing 4	SETD4	58.9713	-0.0815894	-0.070221	0.164107	-0.427269	0.669183	0.885429
ENSMUSG00000022949	Clic6	protein_coding	16	chloride intracellular channel 6	CLIC6	4.66263	-3.29454	-0.652306	0.18302	-3.06768
ENSMUSG00000022951	Rcan1	protein_coding	16	regulator of calcineurin 1	RCAN1	2183.18	1.99895	0.997612	0.236017	4.32145	1.55004e-05	0.00151707
ENSMUSG00000022952	Runx1	protein_coding	16	runt related transcription factor 1	RUNX1	117.285	0.534792	0.391948	0.214016	1.77595	0.0757414	0.338446
ENSMUSG00000022956	Atp5o	protein_coding	16	ATP synthase, H+ transporting, mitochondrial F1 complex, O subunit	ATP5PO	7150.19	0.038844	0.0330078	0.144087	0.241452	0.809205	0.940148
ENSMUSG00000022957	Itsn1	protein_coding	16	intersectin 1 (SH3 domain protein 1A)	ITSN1	1547.4	0.157645	0.153611	0.0766598	2.00054	0.0454417	0.25652
ENSMUSG00000022960	Donson	protein_coding	16	downstream neighbor of SON	DONSON	74.8961	-0.35	-0.313732	0.143568	-2.18315	0.0290244	0.200351
ENSMUSG00000022961	Son	protein_coding	16	Son DNA binding protein	SON	7599.23	0.0328493	0.0324911	0.0462804	0.702871	0.482136	0.786743
ENSMUSG00000022962	Gart	protein_coding	16	phosphoribosylglycinamide formyltransferase	GART	770.771	0.0325338	0.0313228	0.0842426	0.373426	0.708831	0.903249
ENSMUSG00000022964	Tmem50b	protein_coding	16	transmembrane protein 50B	TMEM50B	565.482	0.0366101	0.0343369	0.114283	0.300264	0.763976	0.925621
ENSMUSG00000022965	Ifngr2	protein_coding	16	interferon gamma receptor 2	IFNGR2	2557.93	0.411135	0.368249	0.142263	2.59677	0.00941063	0.10447
ENSMUSG00000022967	Ifnar1	protein_coding	16	interferon (alpha and beta) receptor 1	IFNAR1	530.932	-0.126881	-0.122483	0.0845653	-1.45073	0.146856	0.466492
ENSMUSG00000022969	Il10rb	protein_coding	16	interleukin 10 receptor, beta	IL10RB	162.683	0.298384	0.269197	0.139904	1.92399	0.0543558	0.282698
ENSMUSG00000022971	Ifnar2	protein_coding	16	interferon (alpha and beta) receptor 2	IFNAR2	189.4	-0.207528	-0.189925	0.130796	-1.45401	0.145944	0.464705
ENSMUSG00000022972	Cfap298	protein_coding	16	cilia and flagella associate protien 298	CFAP298	105.464	0.119731	0.10698	0.147461	0.722997	0.469682	0.779726
ENSMUSG00000022973	Synj1	protein_coding	16	synaptojanin 1	SYNJ1	678.179	0.0656192	0.0643552	0.0682641	0.940751	0.346832	0.688651
ENSMUSG00000022974	Paxbp1	protein_coding	16	PAX3 and PAX7 binding protein 1	PAXBP1	457.572	-0.134339	-0.129758	0.0871131	-1.48751	0.136879	0.45306
ENSMUSG00000022978	Mis18a	protein_coding	16	MIS18 kinetochore protein A	MIS18A	35.6474	0.0763702	0.0619401	0.179527	0.350091	0.726271	0.910354
ENSMUSG00000022982	Sod1	protein_coding	16	superoxide dismutase 1, soluble	SOD1	2098.1	-0.0326027	-0.0319451	0.083322	-0.378634	0.70496	0.90155
ENSMUSG00000022983	Scaf4	protein_coding	16	SR-related CTD-associated factor 4	SCAF4	622.551	-0.00307917	-0.00284945	0.079456	-0.037623	0.969988	0.99313
ENSMUSG00000022987	Zfp641	protein_coding	15	zinc finger protein 641	ZNF641	162.739	0.2583	0.226588	0.158694	1.41613	0.156739	0.480768
ENSMUSG00000022992	Kansl2	protein_coding	15	KAT8 regulatory NSL complex subunit 2	KANSL2	633.611	0.100536	0.0959057	0.101341	0.943918	0.345212	0.687093
ENSMUSG00000022994	Adcy6	protein_coding	15	adenylate cyclase 6	ADCY6	4925.28	-0.117725	-0.11008	0.118576	-0.925388	0.354764	0.694969
ENSMUSG00000022995	Enah	protein_coding	1	ENAH actin regulator	ENAH	4688.93	1.08482	0.788637	0.209674	3.77084	0.000162699	0.00771167
ENSMUSG00000022996	Wnt10b	protein_coding	15	wingless-type MMTV integration site family, member 10B	WNT10B	10.9624	0.126538	0.0648793	0.236143	0.264009	0.791773	0.933773
ENSMUSG00000022999	Lmbr1l	protein_coding	15	limb region 1 like	LMBR1L	215.392	-0.130448	-0.122137	0.117219	-1.03914	0.298738	0.64671
ENSMUSG00000023000	Dhh	protein_coding	15	desert hedgehog	DHH	14.7912	-0.68759	-0.423556	0.230749	-1.81748	0.0691443	0.321121
ENSMUSG00000023004	Tuba1b	protein_coding	15	tubulin, alpha 1B	TUBA1B	1478.85	0.1555	0.144265	0.132326	1.07385	0.282891	0.631086
ENSMUSG00000023007	Prpf40b	protein_coding	15	pre-mRNA processing factor 40B	PRPF40B	368.383	-0.0123964	-0.0118863	0.0902947	-0.132067	0.894931	0.968371
ENSMUSG00000023008	Fmnl3	protein_coding	15	formin-like 3	FMNL3	690.532	0.198058	0.189117	0.0979758	1.92993	0.0536154	0.280399
ENSMUSG00000023009	Nckap5l	protein_coding	15	NCK-associated protein 5-like	NCKAP5L	172.322	-0.0838035	-0.0765281	0.126475	-0.611394	0.540939	0.820577
ENSMUSG00000023010	Tmbim6	protein_coding	15	transmembrane BAX inhibitor motif containing 6	TMBIM6	3205.53	-0.0271142	-0.0264273	0.0783302	-0.336308	0.736639	0.91481
ENSMUSG00000023011	Faim2	protein_coding	15	Fas apoptotic inhibitory molecule 2	FAIM2	11.5709	-0.608365	-0.15779	0.200163	-0.721351	0.470694	0.779726
ENSMUSG00000023013	Aqp2	protein_coding	15	aquaporin 2	AQP2	3.57526	2.16613	0.638979	0.21097	2.64501	0.00816883	0.0964406
ENSMUSG00000023015	Racgap1	protein_coding	15	Rac GTPase-activating protein 1	RACGAP1	28.139	-0.139742	-0.0838403	0.229255	-0.378878	0.704778	0.901458
ENSMUSG00000023017	Asic1	protein_coding	15	acid-sensing (proton-gated) ion channel 1	ASIC1	5.53299	-2.44422	-0.503599	0.192015	-2.53128	0.0113646	0.117082
ENSMUSG00000023018	Smarcd1	protein_coding	15	SWI/SNF related, matrix associated, actin dependent regulator of chromatin, subfamily d, member 1	SMARCD1	602.739	0.00292275	0.0022977	0.157384	0.016198	0.987076	0.996842
ENSMUSG00000023019	Gpd1	protein_coding	15	glycerol-3-phosphate dehydrogenase 1 (soluble)	GPD1	1363.7	-1.9183	-0.807529	0.229931	-3.21639	0.00129813	0.0302138
ENSMUSG00000023020	Cox14	protein_coding	15	cytochrome c oxidase assembly protein 14	COX14	1019.95	0.204098	0.186123	0.130532	1.43255	0.151987	0.473396
ENSMUSG00000023021	Cers5	protein_coding	15	ceramide synthase 5	CERS5	318.907	-0.0602144	-0.0580618	0.0890683	-0.651015	0.515037	0.80494
ENSMUSG00000023022	Lima1	protein_coding	15	LIM domain and actin binding 1	LIMA1	590.408	-0.00377383	-0.00347325	0.109841	-0.0323794	0.97417	0.994703
ENSMUSG00000023025	Larp4	protein_coding	15	La ribonucleoprotein 4	LARP4	1345.17	0.195224	0.185065	0.104766	1.76624	0.0773559	0.342571
ENSMUSG00000023026	Dip2b	protein_coding	15	disco interacting protein 2 homolog B	DIP2B	1449.19	0.198693	0.189372	0.100654	1.87942	0.0601867	0.299808
ENSMUSG00000023027	Atf1	protein_coding	15	activating transcription factor 1	ATF1	651.197	0.253396	0.242162	0.0987171	2.44891	0.0143289	0.133106
ENSMUSG00000023030	Slc11a2	protein_coding	15	solute carrier family 11 (proton-coupled divalent metal ion transporters), member 2	SLC11A2	527.993	0.321266	0.310086	0.0862875	3.59337	0.000326426	0.0120011
ENSMUSG00000023031	Cela1	protein_coding	15	chymotrypsin-like elastase family, member 1	CELA1	7.12488	0.659577	0.257604	0.223695	1.01361	0.31077	0.65764
ENSMUSG00000023032	Slc4a8	protein_coding	15	solute carrier family 4 (anion exchanger), member 8	SLC4A8	119.597	0.155544	0.0985275	0.221063	0.474168	0.63538	0.870484
ENSMUSG00000023033	Scn8a	protein_coding	15	sodium channel, voltage-gated, type VIII, alpha	SCN8A	2.45092	-0.564596	-0.129171	0.20116	-0.652262	0.514232
ENSMUSG00000023034	Nr4a1	protein_coding	15	nuclear receptor subfamily 4, group A, member 1	NR4A1	924.081	0.247443	0.0946477	0.214593	0.335165	0.7375	0.91481
ENSMUSG00000023036	Pcdhgc4	protein_coding	18	protocadherin gamma subfamily C, 4	PCDHGC4	88.6598	-0.343183	-0.291636	0.168101	-1.73904	0.0820281	0.353202
ENSMUSG00000023039	Krt7	protein_coding	15	keratin 7	KRT7	13.9366	-3.09498	-0.774684	0.2082	-3.72116	0.000198307	0.00870511
ENSMUSG00000023043	Krt18	protein_coding	15	keratin 18	KRT18	26.9691	-0.203648	-0.0495012	0.220499	-0.298503	0.76532	0.926026
ENSMUSG00000023044	Csad	protein_coding	15	cysteine sulfinic acid decarboxylase	CSAD	301.524	-0.797559	-0.620677	0.195437	-3.18486	0.00144824	0.0323025
ENSMUSG00000023045	Soat2	protein_coding	15	sterol O-acyltransferase 2	SOAT2	2.9983	-1.0387	-0.210252	0.194525	-1.11469	0.264984
ENSMUSG00000023046	Igfbp6	protein_coding	15	insulin-like growth factor binding protein 6	IGFBP6	261.423	0.347837	0.225663	0.227841	0.961887	0.336106	0.679236
ENSMUSG00000023047	Amhr2	protein_coding	15	anti-Mullerian hormone type 2 receptor	AMHR2	5.01965	0.133819	0.0589386	0.233375	0.243995	0.807235	0.939213
ENSMUSG00000023048	Prr13	protein_coding	15	proline rich 13	PRR13	196.137	0.0788488	0.0720447	0.139094	0.512463	0.608327	0.857781
ENSMUSG00000023050	Map3k12	protein_coding	15	mitogen-activated protein kinase kinase kinase 12	MAP3K12	139.411	-0.315922	-0.280179	0.14818	-1.89731	0.0577875	0.29217
ENSMUSG00000023051	Tarbp2	protein_coding	15	TARBP2, RISC loading complex RNA binding subunit	TARBP2	373.437	0.126542	0.117983	0.117925	1.00106	0.316798	0.661998
ENSMUSG00000023052	Npff	protein_coding	15	neuropeptide FF-amide peptide precursor	NPFF	23.6311	-0.402337	-0.294294	0.209914	-1.40187	0.160954	0.487078
ENSMUSG00000023055	Calcoco1	protein_coding	15	calcium binding and coiled coil domain 1	CALCOCO1	2007.15	0.0796362	0.074669	0.101514	0.746151	0.455576	0.770585
ENSMUSG00000023064	Sncg	protein_coding	14	synuclein, gamma	SNCG	54.0262	-0.46691	-0.395637	0.169216	-2.33587	0.0194981	0.159857
ENSMUSG00000023066	Rttn	protein_coding	18	rotatin	RTTN	236.503	-0.179903	-0.162962	0.139307	-1.16668	0.24334	0.590913
ENSMUSG00000023067	Cdkn1a	protein_coding	17	cyclin-dependent kinase inhibitor 1A (P21)	CDKN1A	743.314	1.8261	1.05477	0.233142	4.5191	6.2103e-06	0.000848626
ENSMUSG00000023068	Nus1	protein_coding	10	NUS1 dehydrodolichyl diphosphate synthase subunit	NUS1	847.264	0.446879	0.415361	0.120464	3.4484	0.000563926	0.0174232
ENSMUSG00000023070	Rgn	protein_coding	X	regucalcin	RGN	4.56516	-0.507958	-0.196775	0.230256	-0.852373	0.394007	0.724871
ENSMUSG00000023072	Cep89	protein_coding	7	centrosomal protein 89	CEP89	193.401	0.106161	0.102225	0.090976	1.12201	0.261857	0.611318
ENSMUSG00000023074	Mospd1	protein_coding	X	motile sperm domain containing 1	MOSPD1	348.923	0.0569215	0.0517899	0.120054	0.440921	0.65927	0.881002
ENSMUSG00000023075	Akirin1	protein_coding	4	akirin 1	AKIRIN1	350.069	0.188122	0.180537	0.0952156	1.89184	0.0585125	0.294486
ENSMUSG00000023078	Cxcl13	protein_coding	5	chemokine (C-X-C motif) ligand 13	CXCL13	8.69849	-2.38021	-0.159282	0.132636	-1.50534	0.132237	0.444917
ENSMUSG00000023079	Gtf2ird1	protein_coding	5	general transcription factor II I repeat domain-containing 1	GTF2IRD1	326.868	-0.195792	-0.168161	0.158197	-1.07827	0.280914	0.628749
ENSMUSG00000023084	Lrrc71	protein_coding	3	leucine rich repeat containing 71	LRRC71	20.2512	0.462224	0.295333	0.226992	1.29397	0.195677	0.532656
ENSMUSG00000023087	Noct	protein_coding	3	nocturnin	NOCT	802.66	0.444179	0.335809	0.203874	1.63674	0.101685	0.389624
ENSMUSG00000023088	Abcc1	protein_coding	16	ATP-binding cassette, sub-family C (CFTR/MRP), member 1	ABCC1	1174.57	0.117255	0.11023	0.112109	0.982925	0.325644	0.669902
ENSMUSG00000023089	Ndufa5	protein_coding	6	NADH:ubiquinone oxidoreductase subunit A5	NDUFA5	1871.15	0.125455	0.106124	0.157682	0.693409	0.488053	0.790135
ENSMUSG00000023092	Fhl1	protein_coding	X	four and a half LIM domains 1	FHL1	2206.47	0.583365	0.443701	0.203295	2.16177	0.0306362	0.206935
ENSMUSG00000023094	Msrb2	protein_coding	2	methionine sulfoxide reductase B2	MSRB2	500.076	0.134304	0.122403	0.122614	1.01489	0.310156	0.65702
ENSMUSG00000023104	Rfc2	protein_coding	5	replication factor C (activator 1) 2	RFC2	171.501	-0.0523149	-0.0489729	0.113764	-0.431452	0.666139	0.88439
ENSMUSG00000023106	Denr	protein_coding	5	density-regulated protein	DENR	293.086	0.256522	0.242722	0.105825	2.29449	0.0217623	0.17006
ENSMUSG00000023110	Prmt5	protein_coding	14	protein arginine N-methyltransferase 5	PRMT5	517.565	0.144757	0.139914	0.0841637	1.66316	0.09628	0.380293
ENSMUSG00000023118	Sympk	protein_coding	7	symplekin	SYMPK	2239.82	0.156855	0.152769	0.0737539	2.07324	0.0381504	0.233607
ENSMUSG00000023143	Nagpa	protein_coding	16	N-acetylglucosamine-1-phosphodiester alpha-N-acetylglucosaminidase	NAGPA	207.467	-0.0185877	-0.017015	0.119108	-0.145416	0.884383	0.965442
ENSMUSG00000023147	Get1	protein_coding	16	guided entry of tail-anchored proteins factor 1	GET1	224.877	0.138643	0.133211	0.0903369	1.47588	0.139976	0.457673
ENSMUSG00000023150	Ivns1abp	protein_coding	1	influenza virus NS1A binding protein	IVNS1ABP	23088.5	0.600906	0.476176	0.188579	2.54942	0.0107902	0.113543
ENSMUSG00000023151	Lrrc69	protein_coding	4	leucine rich repeat containing 69	LRRC69	11.4354	-0.103484	-0.0555215	0.235991	-0.227397	0.820115	0.943878
ENSMUSG00000023153	Tmem52	protein_coding	4	transmembrane protein 52	TMEM52	7.81088	-1.91012	-0.700121	0.232183	-3.07663	0.00209355	0.0409801
ENSMUSG00000023156	Rpp14	protein_coding	14	ribonuclease P 14 subunit	RPP14	311.773	0.0477843	0.0458814	0.0894606	0.514136	0.607157	0.857223
ENSMUSG00000023169	Slc38a1	protein_coding	15	solute carrier family 38, member 1	SLC38A1	385.547	-1.08887	-0.526905	0.235701	-2.17264	0.0298078	0.203199
ENSMUSG00000023170	Gps2	protein_coding	11	G protein pathway suppressor 2	GPS2	224.168	0.171451	0.160695	0.114932	1.39711	0.16238	0.488925
ENSMUSG00000023175	Bsg	protein_coding	10	basigin	BSG	11394.5	0.333364	0.288894	0.156982	1.85373	0.0637784	0.307634
ENSMUSG00000023176	Cpn2	protein_coding	16	carboxypeptidase N, polypeptide 2	CPN2	13.1427	-4.20534	-1.09207	0.201285	-4.62628
ENSMUSG00000023186	Vwa5a	protein_coding	9	von Willebrand factor A domain containing 5A	VWA5A	808.842	-0.0300312	-0.0283178	0.10059	-0.284295	0.776185	0.928339
ENSMUSG00000023191	P3h3	protein_coding	6	prolyl 3-hydroxylase 3	P3H3	267.022	0.0167861	0.0170505	0.162101	0.0894199	0.928748	0.978481
ENSMUSG00000023206	Il15ra	protein_coding	2	interleukin 15 receptor, alpha chain	IL15RA	423.38	-0.372323	-0.33659	0.138129	-2.4405	0.0146671	0.135139
ENSMUSG00000023216	Epb42	protein_coding	2	erythrocyte membrane protein band 4.2	EPB42	2.29198	2.27333	0.353164	0.189063	1.99792	0.0457255
ENSMUSG00000023224	Serping1	protein_coding	2	serine (or cysteine) peptidase inhibitor, clade G, member 1	SERPING1	1564.5	0.0434389	0.0357041	0.189001	0.183621	0.854311	0.955082
ENSMUSG00000023232	Serinc2	protein_coding	4	serine incorporator 2	SERINC2	5.76619	0.300169	0.125399	0.228793	0.498537	0.618106	0.862148
ENSMUSG00000023235	Ccl25	protein_coding	8	chemokine (C-C motif) ligand 25	CCL25	116.463	-0.255241	-0.234534	0.129031	-1.8174	0.0691553	0.321121
ENSMUSG00000023243	Kcnk5	protein_coding	14	potassium channel, subfamily K, member 5	KCNK5	16.8347	-0.814157	-0.52787	0.225137	-2.33584	0.0194998	0.159857
ENSMUSG00000023249	Parp3	protein_coding	9	poly (ADP-ribose) polymerase family, member 3	PARP3	645.428	0.257306	0.234021	0.140006	1.65829	0.0972587	0.382149
ENSMUSG00000023259	Slc26a6	protein_coding	9	solute carrier family 26, member 6	SLC26A6	201.526	-0.43555	-0.37792	0.16067	-2.34731	0.0189098	0.157101
ENSMUSG00000023262	Acy1	protein_coding	9	aminoacylase 1	ACY1	129.233	-0.151436	-0.136714	0.143586	-0.944978	0.34467	0.686868
ENSMUSG00000023266	Frs3	protein_coding	17	fibroblast growth factor receptor substrate 3	FRS3	82.2417	-0.194645	-0.170352	0.157153	-1.08077	0.279801	0.627835
ENSMUSG00000023267	Gabrr2	protein_coding	4	gamma-aminobutyric acid (GABA) C receptor, subunit rho 2	GABRR2	25.4954	0.0516424	0.0336126	0.22041	0.158848	0.873789	0.960921
ENSMUSG00000023272	Creld2	protein_coding	15	cysteine-rich with EGF-like domains 2	CRELD2	171.252	0.27255	0.239328	0.15228	1.57711	0.114769	0.413704
ENSMUSG00000023274	Cd4	protein_coding	6	CD4 antigen	CD4	15.4816	0.322096	0.15584	0.235648	0.716734	0.473538	0.781342
ENSMUSG00000023277	Twf2	protein_coding	9	twinfilin actin binding protein 2	TWF2	2205.17	0.559038	0.465227	0.172456	2.72532	0.00642391	0.083151
ENSMUSG00000023284	Zfp605	protein_coding	5	zinc finger protein 605	ZNF605	47.2212	-0.0540914	-0.0455331	0.182439	-0.241889	0.808866	0.940051
ENSMUSG00000023286	Ube2j2	protein_coding	4	ubiquitin-conjugating enzyme E2J 2	UBE2J2	314.69	0.110857	0.106402	0.0903039	1.18058	0.23777	0.583863
ENSMUSG00000023307	Marchf5	protein_coding	19	membrane associated ring-CH-type finger 5	MARCHF5	724.117	0.0592094	0.0575747	0.0754539	0.764048	0.444839	0.763844
ENSMUSG00000023328	Ache	protein_coding	5	acetylcholinesterase	ACHE	54.8091	-1.09407	-0.800489	0.209674	-3.80148	0.000143833	0.00714803
ENSMUSG00000023330	Dtwd1	protein_coding	2	DTW domain containing 1	DTWD1	44.7368	-0.269351	-0.209519	0.197067	-1.05854	0.289808	0.638248
ENSMUSG00000023336	Wfdc1	protein_coding	8	WAP four-disulfide core domain 1	WFDC1	152.715	-0.141599	-0.119577	0.167417	-0.721218	0.470775	0.779726
ENSMUSG00000023341	Mx2	protein_coding	16	MX dynamin-like GTPase 2	MX1,MX2	46.9971	-0.337444	-0.284746	0.171773	-1.66214	0.096485	0.380293
ENSMUSG00000023345	Poc1a	protein_coding	9	POC1 centriolar protein A	POC1A	54.5129	0.0844234	0.0720156	0.165455	0.436838	0.662229	0.882803
ENSMUSG00000023348	Trip6	protein_coding	5	thyroid hormone receptor interactor 6	TRIP6	258.394	-0.454739	-0.418958	0.127089	-3.29657	0.000978721	0.0250621
ENSMUSG00000023349	Clec4n	protein_coding	6	C-type lectin domain family 4, member n	CLEC6A	26.2574	1.08652	0.744901	0.223186	3.21094	0.001323	0.0305772
ENSMUSG00000023353	Agap3	protein_coding	5	ArfGAP with GTPase domain, ankyrin repeat and PH domain 3	AGAP3	967.514	0.154137	0.148417	0.0880101	1.68791	0.0914276	0.371616
ENSMUSG00000023367	Tmem176a	protein_coding	6	transmembrane protein 176A	TMEM176A	169.619	-0.325402	-0.250886	0.196188	-1.29077	0.196783	0.534494
ENSMUSG00000023393	Slc17a9	protein_coding	2	solute carrier family 17, member 9	SLC17A9	17.6532	-1.15386	-0.69933	0.231304	-2.97972	0.00288509	0.0503243
ENSMUSG00000023411	Nfatc4	protein_coding	14	nuclear factor of activated T cells, cytoplasmic, calcineurin dependent 4	NFATC4	154.579	-0.148089	-0.127732	0.160605	-0.799029	0.424273	0.749808
ENSMUSG00000023439	Gnb3	protein_coding	6	guanine nucleotide binding protein (G protein), beta 3	GNB3	159.435	0.722482	0.540764	0.203313	2.67271	0.00752402	0.0923438
ENSMUSG00000023452	Pisd	protein_coding	5	phosphatidylserine decarboxylase	PISD	448.137	0.136608	0.129407	0.103287	1.25557	0.209272	0.548275
ENSMUSG00000023456	Tpi1	protein_coding	6	triosephosphate isomerase 1	TPI1	7241.01	0.216754	0.194307	0.140893	1.38579	0.165811	0.493675
ENSMUSG00000023460	Rab12	protein_coding	17	RAB12, member RAS oncogene family	RAB12	1542.81	0.294801	0.273876	0.117183	2.34882	0.0188329	0.156701
ENSMUSG00000023473	Celsr3	protein_coding	9	cadherin, EGF LAG seven-pass G-type receptor 3	CELSR3	2.09496	-1.40065	-0.253708	0.186671	-1.37131	0.170279
ENSMUSG00000023484	Prph	protein_coding	15	peripherin	PRPH	4.17239	-2.36639	-0.518289	0.192912	-2.47068
ENSMUSG00000023495	Pcbp4	protein_coding	9	poly(rC) binding protein 4	PCBP4	797.546	0.0850769	0.0776796	0.138127	0.557531	0.577165	0.839659
ENSMUSG00000023505	Cdca3	protein_coding	6	cell division cycle associated 3	CDCA3	11.6713	0.0979007	0.0586529	0.233655	0.240988	0.809564	0.940148
ENSMUSG00000023571	C1qtnf12	protein_coding	4	C1q and tumor necrosis factor related 12	C1QTNF12	112.772	-0.528923	-0.433478	0.180753	-2.4069	0.0160885	0.142487
ENSMUSG00000023572	Ccndbp1	protein_coding	2	cyclin D-type binding-protein 1	CCNDBP1	326.245	0.137638	0.130344	0.104923	1.24315	0.213812	0.553814
ENSMUSG00000023707	Ogfod2	protein_coding	5	2-oxoglutarate and iron-dependent oxygenase domain containing 2	OGFOD2	166.299	-0.0743654	-0.0689545	0.131316	-0.518053	0.604421	0.854787
ENSMUSG00000023723	Mrps23	protein_coding	11	mitochondrial ribosomal protein S23	MRPS23	1431.08	0.351737	0.321444	0.13127	2.45215	0.0142004	0.132317
ENSMUSG00000023737	1700082M22Rik	lncRNA	8	RIKEN cDNA 1700082M22 gene		3.05146	0.835296	0.241128	0.210628	1.08396	0.278383
ENSMUSG00000023755	Rhebl1	protein_coding	15	Ras homolog enriched in brain like 1	RHEBL1	29.2239	-0.323986	-0.245196	0.202643	-1.20782	0.227115	0.571153
ENSMUSG00000023764	Sfi1	protein_coding	11	Sfi1 homolog, spindle assembly associated (yeast)	SFI1	274.792	-0.154227	-0.132012	0.160044	-0.836073	0.403114	0.733814
ENSMUSG00000023781	Hes7	protein_coding	11	hes family bHLH transcription factor 7	HES7	2.99177	-0.539495	-0.132475	0.201042	-0.642955	0.520253
ENSMUSG00000023791	Pigx	protein_coding	16	phosphatidylinositol glycan anchor biosynthesis, class X	PIGX	113.394	-0.192417	-0.178783	0.120496	-1.48615	0.137239	0.45306
ENSMUSG00000023795	Pisd-ps2	transcribed_unprocessed_pseudogene	17	phosphatidylserine decarboxylase, pseudogene 2		6.76106	-0.347149	-0.17158	0.236224	-0.724578	0.468711	0.779385
ENSMUSG00000023800	Tiam2	protein_coding	17	T cell lymphoma invasion and metastasis 2	TIAM2	226.65	1.04835	0.663029	0.227515	2.91057	0.00360769	0.0583035
ENSMUSG00000023805	Synj2	protein_coding	17	synaptojanin 2	SYNJ2	1700.25	-0.0666336	-0.0634006	0.117499	-0.529305	0.596594	0.851269
ENSMUSG00000023806	Rsph3b	protein_coding	17	radial spoke 3B homolog (Chlamydomonas)	RSPH3	371.06	0.329628	0.303299	0.128218	2.36363	0.0180971	0.153468
ENSMUSG00000023809	Rps6ka2	protein_coding	17	ribosomal protein S6 kinase, polypeptide 2	RPS6KA2	1351.07	0.121809	0.109195	0.135657	0.815992	0.414505	0.742085
ENSMUSG00000023826	Prkn	protein_coding	17	parkin RBR E3 ubiquitin protein ligase	PRKN	284.738	-0.0979561	-0.0936134	0.0982733	-0.95144	0.341381	0.684145
ENSMUSG00000023827	Agpat4	protein_coding	17	1-acylglycerol-3-phosphate O-acyltransferase 4 (lysophosphatidic acid acyltransferase, delta)	AGPAT4	62.3313	-0.165991	-0.137411	0.178063	-0.772337	0.439915	0.760329
ENSMUSG00000023828	Slc22a3	protein_coding	17	solute carrier family 22 (organic cation transporter), member 3	SLC22A3	163.36	-0.659637	-0.48136	0.210002	-2.28562	0.0222765	0.172348
ENSMUSG00000023829	Slc22a1	protein_coding	17	solute carrier family 22 (organic cation transporter), member 1	SLC22A1	15.8916	-1.4966	-0.86098	0.230928	-3.7291	0.000192163	0.00851329
ENSMUSG00000023830	Igf2r	protein_coding	17	insulin-like growth factor 2 receptor	IGF2R	6572.61	0.257876	0.250908	0.0753641	3.33177	0.000862946	0.0230326
ENSMUSG00000023832	Acat2	protein_coding	17	acetyl-Coenzyme A acetyltransferase 2	ACAT2	63.3236	-1.52561	-0.860212	0.234914	-3.57531	0.000349813	0.0125887
ENSMUSG00000023845	Lnpep	protein_coding	17	leucyl/cystinyl aminopeptidase	LNPEP	6510.21	0.219408	0.209976	0.0952078	2.20622	0.0273687	0.193468
ENSMUSG00000023852	Chd1	protein_coding	17	chromodomain helicase DNA binding protein 1	CHD1	646.035	-0.0624025	-0.060167	0.0887592	-0.677199	0.498279	0.796011
ENSMUSG00000023861	Mpc1	protein_coding	17	mitochondrial pyruvate carrier 1	MPC1	2048.74	0.134548	0.118743	0.150067	0.793943	0.427228	0.752159
ENSMUSG00000023868	Pde10a	protein_coding	17	phosphodiesterase 10A	PDE10A	109.457	0.126711	0.109658	0.169608	0.633679	0.526291	0.812803
ENSMUSG00000023882	Zfp54	protein_coding	17	zinc finger protein 54		19.8374	-0.00494475	0.00152023	0.212469	-0.0168903	0.986524	0.996842
ENSMUSG00000023883	Phf10	protein_coding	17	PHD finger protein 10	PHF10	592.964	0.27032	0.259379	0.0925224	2.80405	0.00504658	0.0708701
ENSMUSG00000023885	Thbs2	protein_coding	17	thrombospondin 2	THBS2	830.702	-0.331546	-0.301685	0.137683	-2.18109	0.0291765	0.200535
ENSMUSG00000023886	Smoc2	protein_coding	17	SPARC related modular calcium binding 2	SMOC2	1520.87	-0.137769	-0.113912	0.17614	-0.651023	0.515031	0.80494
ENSMUSG00000023892	Zfp51	protein_coding	17	zinc finger protein 51	ZNF761	102.362	-0.20061	-0.178157	0.148473	-1.20113	0.229702	0.574264
ENSMUSG00000023903	Mmp25	protein_coding	17	matrix metallopeptidase 25	MMP25	4.98407	0.195991	0.0499845	0.227416	0.294404	0.768449	0.926457
ENSMUSG00000023904	Hcfc1r1	protein_coding	17	host cell factor C1 regulator 1 (XPO1-dependent)	HCFC1R1	742.131	0.410223	0.388302	0.105767	3.67163	0.000241012	0.00981411
ENSMUSG00000023905	Tnfrsf12a	protein_coding	17	tumor necrosis factor receptor superfamily, member 12a	TNFRSF12A	729.475	1.27276	0.59779	0.235148	2.45943	0.0139158	0.130729
ENSMUSG00000023908	Pkmyt1	protein_coding	17	protein kinase, membrane associated tyrosine/threonine 1	PKMYT1	32.3155	0.184805	0.138703	0.199469	0.708044	0.478918	0.784483
ENSMUSG00000023909	Paqr4	protein_coding	17	progestin and adipoQ receptor family member IV	PAQR4	363.263	0.182707	0.159313	0.154585	1.03687	0.299798	0.647509
ENSMUSG00000023911	Flywch2	protein_coding	17	FLYWCH family member 2	FLYWCH2	4.941	-0.502693	-0.194221	0.22794	-0.828592	0.407336	0.736995
ENSMUSG00000023912	Slc25a27	protein_coding	17	solute carrier family 25, member 27	SLC25A27	119.058	-0.00929773	-0.00917991	0.163012	-0.049104	0.960836	0.989738
ENSMUSG00000023913	Pla2g7	protein_coding	17	phospholipase A2, group VII (platelet-activating factor acetylhydrolase, plasma)	PLA2G7	114.912	-0.459523	-0.334357	0.208732	-1.61645	0.105996	0.3976
ENSMUSG00000023915	Tnfrsf21	protein_coding	17	tumor necrosis factor receptor superfamily, member 21	TNFRSF21	309.996	-0.096876	-0.0887452	0.142491	-0.610524	0.541515	0.821015
ENSMUSG00000023918	Adgrf4	protein_coding	17	adhesion G protein-coupled receptor F4	ADGRF4	10.0057	-0.0299003	-0.0177127	0.23587	-0.059461	0.952585	0.988113
ENSMUSG00000023919	Cenpq	protein_coding	17	centromere protein Q	CENPQ	69.5445	0.0311546	0.0260999	0.169646	0.15561	0.87634	0.961992
ENSMUSG00000023921	Mmut	protein_coding	17	methylmalonyl-Coenzyme A mutase	MMUT	1732.16	-0.0424268	-0.0412539	0.103314	-0.389845	0.696651	0.899011
ENSMUSG00000023923	Tbc1d5	protein_coding	17	TBC1 domain family, member 5	TBC1D5	695.745	0.258828	0.250035	0.0856812	2.9173	0.00353075	0.0573499
ENSMUSG00000023927	Satb1	protein_coding	17	special AT-rich sequence binding protein 1	SATB1	541.455	0.188889	0.18342	0.0778893	2.35666	0.01844	0.154842
ENSMUSG00000023931	Efhb	protein_coding	17	EF hand domain family, member B	EFHB	5.71976	-1.47506	-0.599706	0.233132	-2.52449	0.0115865	0.118478
ENSMUSG00000023932	Cdc5l	protein_coding	17	cell division cycle 5-like (S. pombe)	CDC5L	645.013	0.204664	0.199981	0.0711553	2.80919	0.00496659	0.0704564
ENSMUSG00000023935	Spats1	protein_coding	17	spermatogenesis associated, serine-rich 1	SPATS1	4.79853	0.0606123	0.0330024	0.228709	0.102453	0.918397	0.975917
ENSMUSG00000023938	Aars2	protein_coding	17	alanyl-tRNA synthetase 2, mitochondrial	AARS2	417.618	0.0654007	0.0580655	0.13563	0.438168	0.661264	0.882299
ENSMUSG00000023939	Mrpl14	protein_coding	17	mitochondrial ribosomal protein L14	MRPL14	538.608	-0.0174209	-0.0175204	0.172597	-0.0848251	0.9324	0.980371
ENSMUSG00000023940	Sgo1	protein_coding	17	shugoshin 1	SGO1	4.17063	0.110169	0.0491828	0.226659	0.179432	0.857599	0.956305
ENSMUSG00000023942	Slc29a1	protein_coding	17	solute carrier family 29 (nucleoside transporters), member 1	SLC29A1	879.985	-0.00866661	-0.00847283	0.0727814	-0.11617	0.907518	0.972293
ENSMUSG00000023944	Hsp90ab1	protein_coding	17	heat shock protein 90 alpha (cytosolic), class B member 1	HSP90AB1,HSP90AB2P,HSP90AB3P,HSP90AB4P	15810.8	0.459427	0.437455	0.100518	4.35213	1.3482e-05	0.00139797
ENSMUSG00000023945	Slc5a7	protein_coding	17	solute carrier family 5 (choline transporter), member 7	SLC5A7	1.74951	-4.32787	-0.0621341	0.0529574	-1.02675	0.304537
ENSMUSG00000023947	Nfkbie	protein_coding	17	nuclear factor of kappa light polypeptide gene enhancer in B cells inhibitor, epsilon	NFKBIE	42.7258	-0.103676	-0.0719204	0.213137	-0.348494	0.72747	0.910866
ENSMUSG00000023951	Vegfa	protein_coding	17	vascular endothelial growth factor A	VEGFA	4095.86	0.448796	0.420256	0.1154	3.63975	0.000272901	0.0107631
ENSMUSG00000023952	Gtpbp2	protein_coding	17	GTP binding protein 2	GTPBP2	1020.08	0.12289	0.118618	0.0852095	1.39337	0.163508	0.490198
ENSMUSG00000023953	Polh	protein_coding	17	polymerase (DNA directed), eta (RAD 30 related)	POLH	182.087	0.132123	0.1251	0.108584	1.14877	0.25065	0.600429
ENSMUSG00000023959	Clic5	protein_coding	17	chloride intracellular channel 5	CLIC5	6047.96	0.873331	0.78487	0.142909	5.48483	4.13861e-08	2.03566e-05
ENSMUSG00000023960	Enpp5	protein_coding	17	ectonucleotide pyrophosphatase/phosphodiesterase 5	ENPP5	319.729	-0.171495	-0.161499	0.109324	-1.47966	0.138964	0.456056
ENSMUSG00000023961	Enpp4	protein_coding	17	ectonucleotide pyrophosphatase/phosphodiesterase 4	ENPP4	597.312	0.0639445	0.0616108	0.0856242	0.721261	0.470749	0.779726
ENSMUSG00000023963	Cyp39a1	protein_coding	17	cytochrome P450, family 39, subfamily a, polypeptide 1	CYP39A1	118.84	0.163564	0.150984	0.125058	1.20808	0.227018	0.571123
ENSMUSG00000023965	Fbxl17	protein_coding	17	F-box and leucine-rich repeat protein 17	FBXL17	830.432	0.0489544	0.0472502	0.0848361	0.557704	0.577047	0.839579
ENSMUSG00000023966	Rsph9	protein_coding	17	radial spoke head 9 homolog (Chlamydomonas)	RSPH9	8.12094	-1.08056	-0.51322	0.236126	-2.15903	0.0308477	0.207924
ENSMUSG00000023967	Mrps18a	protein_coding	17	mitochondrial ribosomal protein S18A	MRPS18A	567.771	0.210042	0.192942	0.126983	1.52356	0.127618	0.435852
ENSMUSG00000023968	Crip3	protein_coding	17	cysteine-rich protein 3	CRIP3	8.42076	-0.81692	-0.360938	0.234134	-1.51094	0.130803	0.441916
ENSMUSG00000023971	Rrp36	protein_coding	17	ribosomal RNA processing 36	RRP36	135.761	-0.00188469	-0.00193831	0.119879	-0.0146289	0.988328	0.99694
ENSMUSG00000023972	Ptk7	protein_coding	17	PTK7 protein tyrosine kinase 7	PTK7	128.7	-0.167915	-0.1424	0.164998	-0.873436	0.382425	0.716208
ENSMUSG00000023973	Cnpy3	protein_coding	17	canopy FGF signaling regulator 3	CNPY3	229.999	-0.038962	-0.0360541	0.114833	-0.317945	0.750526	0.919859
ENSMUSG00000023977	Ubr2	protein_coding	17	ubiquitin protein ligase E3 component n-recognin 2	UBR2	3264.7	0.248496	0.233516	0.108485	2.16184	0.0306303	0.206935
ENSMUSG00000023979	Guca1b	protein_coding	17	guanylate cyclase activator 1B	GUCA1B	12.7301	-0.237011	-0.140684	0.232112	-0.609576	0.542143	0.821218
ENSMUSG00000023980	Taf8	protein_coding	17	TATA-box binding protein associated factor 8	TAF8	230.375	-0.174536	-0.166883	0.0980663	-1.69866	0.0893828	0.368183
ENSMUSG00000023984	Gm20517	protein_coding	17	predicted gene 20517		17.7679	-0.0725614	-0.0504094	0.217203	-0.232785	0.815929	0.942855
ENSMUSG00000023988	Bysl	protein_coding	17	bystin-like	BYSL	386.726	0.317242	0.296778	0.116455	2.54598	0.010897	0.11413
ENSMUSG00000023990	Tfeb	protein_coding	17	transcription factor EB	TFEB	522.406	0.0386876	0.03602	0.121081	0.296837	0.766591	0.926026
ENSMUSG00000023991	Foxp4	protein_coding	17	forkhead box P4	FOXP4	284.935	-0.198089	-0.178778	0.136649	-1.3161	0.188139	0.525337
ENSMUSG00000023992	Trem2	protein_coding	17	triggering receptor expressed on myeloid cells 2	TREM2	30.4338	0.102291	0.0668518	0.235064	0.238912	0.811174	0.940972
ENSMUSG00000023993	Treml1	protein_coding	17	triggering receptor expressed on myeloid cells-like 1	TREML1	3.5304	-1.19442	-0.231928	0.196357	-1.27013	0.204038	0.543621
ENSMUSG00000023994	Nfya	protein_coding	17	nuclear transcription factor-Y alpha	NFYA	360.485	0.146479	0.138018	0.114288	1.20152	0.229549	0.574113
ENSMUSG00000023999	Kif6	protein_coding	17	kinesin family member 6	KIF6	81.6443	-0.203624	-0.168944	0.177143	-0.954871	0.339643	0.682238
ENSMUSG00000024002	Brd4	protein_coding	17	bromodomain containing 4	BRD4	1280.15	0.142299	0.137324	0.0878919	1.56063	0.118612	0.419919
ENSMUSG00000024006	Stk38	protein_coding	17	serine/threonine kinase 38	STK38	696.718	0.0419061	0.040637	0.0971712	0.412143	0.680235	0.890619
ENSMUSG00000024007	Ppil1	protein_coding	17	peptidylprolyl isomerase (cyclophilin)-like 1	PPIL1	295.344	-0.00280018	-0.00277795	0.124272	-0.0208401	0.983373	0.996358
ENSMUSG00000024008	Cpne5	protein_coding	17	copine V	CPNE5	35.7294	-3.1924	-0.465191	0.169377	-2.81668	0.00485235	0.0694732
ENSMUSG00000024011	Pi16	protein_coding	17	peptidase inhibitor 16	PI16	1327.79	0.666608	0.463822	0.22187	2.01273	0.044143	0.252398
ENSMUSG00000024012	Mtch1	protein_coding	17	mitochondrial carrier 1	MTCH1	1836.97	0.185291	0.176158	0.105646	1.66085	0.0967445	0.380921
ENSMUSG00000024013	Fgd2	protein_coding	17	FYVE, RhoGEF and PH domain containing 2	FGD2	58.8297	-0.423256	-0.345669	0.182787	-1.89132	0.0585817	0.294567
ENSMUSG00000024014	Pim1	protein_coding	17	proviral integration site 1	PIM1	490.274	-0.21114	-0.1575	0.206556	-0.757783	0.448581	0.76634
ENSMUSG00000024018	Ccdc167	protein_coding	17	coiled-coil domain containing 167	CCDC167	207.764	-0.238986	-0.226737	0.10485	-2.15987	0.0307825	0.207704
ENSMUSG00000024019	Cmtr1	protein_coding	17	cap methyltransferase 1	CMTR1	326.352	-0.0190292	-0.0179037	0.101701	-0.17799	0.858731	0.956735
ENSMUSG00000024026	Glo1	protein_coding	17	glyoxalase 1	GLO1	973.202	0.148074	0.143678	0.0770738	1.86817	0.0617387	0.303131
ENSMUSG00000024027	Glp1r	protein_coding	17	glucagon-like peptide 1 receptor	GLP1R	11.3751	-3.65833	-0.685758	0.193873	-3.70739	0.000209403	0.00885859
ENSMUSG00000024030	Abcg1	protein_coding	17	ATP binding cassette subfamily G member 1	ABCG1	150.279	-0.108009	-0.0897516	0.159208	-0.590547	0.554824	0.829204
ENSMUSG00000024033	Rsph1	protein_coding	17	radial spoke head 1 homolog (Chlamydomonas)	RSPH1	2.18294	-0.576144	-0.139833	0.198442	-0.67667	0.498616
ENSMUSG00000024036	Slc37a1	protein_coding	17	solute carrier family 37 (glycerol-3-phosphate transporter), member 1	SLC37A1	260.498	0.21706	0.202177	0.12328	1.63116	0.102857	0.391194
ENSMUSG00000024037	Wdr4	protein_coding	17	WD repeat domain 4	WDR4	184.76	-0.0567619	-0.0531553	0.113561	-0.469072	0.639018	0.872063
ENSMUSG00000024038	Ndufv3	protein_coding	17	NADH:ubiquinone oxidoreductase core subunit V3	NDUFV3	1859.96	0.0425157	0.0375896	0.123816	0.31774	0.750682	0.919874
ENSMUSG00000024039	Cbs	protein_coding	17	cystathionine beta-synthase	CBS	7.83311	-1.97448	-0.744789	0.231942	-3.19626	0.00139221	0.0315091
ENSMUSG00000024042	Sik1	protein_coding	17	salt inducible kinase 1	SIK1	1740.01	0.749908	0.589968	0.195188	2.99843	0.00271371	0.0484251
ENSMUSG00000024043	Arhgap28	protein_coding	17	Rho GTPase activating protein 28	ARHGAP28	97.5585	-0.902828	-0.663296	0.208745	-3.16828	0.00153342	0.0336563
ENSMUSG00000024044	Epb41l3	protein_coding	17	erythrocyte membrane protein band 4.1 like 3	EPB41L3	197.156	-0.718267	-0.614999	0.166038	-3.69734	0.000217872	0.00910554
ENSMUSG00000024045	Akap8	protein_coding	17	A kinase (PRKA) anchor protein 8	AKAP8	953.475	-0.153374	-0.147941	0.0868298	-1.70436	0.0883139	0.366202
ENSMUSG00000024048	Myl12a	protein_coding	17	myosin, light chain 12A, regulatory, non-sarcomeric	MYL12A,MYL12B	2886.06	0.548368	0.469162	0.165172	2.84403	0.00445463	0.0660183
ENSMUSG00000024049	Myom1	protein_coding	17	myomesin 1	MYOM1	30310.5	0.639871	0.582586	0.133794	4.35963	1.3028e-05	0.00137611
ENSMUSG00000024050	Wiz	protein_coding	17	widely-interspaced zinc finger motifs	WIZ	469.111	-0.0269691	-0.0256704	0.0905607	-0.28643	0.774549	0.927866
ENSMUSG00000024052	Lpin2	protein_coding	17	lipin 2	LPIN2	261.904	0.0381486	0.0364377	0.102311	0.354465	0.722991	0.908986
ENSMUSG00000024053	Emilin2	protein_coding	17	elastin microfibril interfacer 2	EMILIN2	820.507	-0.465662	-0.366833	0.192104	-1.91504	0.055487	0.285747
ENSMUSG00000024054	Smchd1	protein_coding	17	SMC hinge domain containing 1	SMCHD1	789.534	0.0547689	0.0529425	0.0878138	0.601268	0.547662	0.824709
ENSMUSG00000024055	Cyp4f13	protein_coding	17	cytochrome P450, family 4, subfamily f, polypeptide 13	CYP4F11,CYP4F12,CYP4F2,CYP4F3,CYP4F8	217.303	-0.329335	-0.310475	0.109857	-2.82549	0.00472077	0.0682431
ENSMUSG00000024056	Ndc80	protein_coding	17	NDC80 kinetochore complex component	NDC80	8.83103	0.492375	0.248748	0.235998	1.01291	0.311104	0.65791
ENSMUSG00000024059	Clip4	protein_coding	17	CAP-GLY domain containing linker protein family, member 4	CLIP4	3452.33	0.230977	0.219986	0.101715	2.15956	0.0308064	0.207792
ENSMUSG00000024063	Lbh	protein_coding	17	limb-bud and heart	LBH	10197	0.263153	0.199679	0.19851	1.02051	0.307487	0.653359
ENSMUSG00000024065	Ehd3	protein_coding	17	EH-domain containing 3	EHD3	86.5518	-0.0195877	-0.0150169	0.163837	-0.10295	0.918002	0.975915
ENSMUSG00000024066	Xdh	protein_coding	17	xanthine dehydrogenase	XDH	2696.45	0.0972135	0.0783175	0.171381	0.478314	0.632427	0.86867
ENSMUSG00000024067	Dpy30	protein_coding	17	dpy-30, histone methyltransferase complex regulatory subunit	DPY30	137.881	0.0604589	0.055551	0.143153	0.379273	0.704485	0.901345
ENSMUSG00000024068	Spast	protein_coding	17	spastin	SPAST	523.588	0.198312	0.192232	0.0797313	2.41352	0.0157994	0.141165
ENSMUSG00000024069	Slc30a6	protein_coding	17	solute carrier family 30 (zinc transporter), member 6	SLC30A6	121.702	0.12825	0.118289	0.129047	0.913155	0.361161	0.699762
ENSMUSG00000024070	Prkd3	protein_coding	17	protein kinase D3	PRKD3	661.656	-0.0577957	-0.0553819	0.0937951	-0.59078	0.554668	0.82912
ENSMUSG00000024072	Yipf4	protein_coding	17	Yip1 domain family, member 4	YIPF4	482.226	-0.0111514	-0.0109748	0.0896227	-0.119746	0.904684	0.971073
ENSMUSG00000024073	Birc6	protein_coding	17	baculoviral IAP repeat-containing 6	BIRC6	4968.91	0.117786	0.11446	0.0790392	1.44704	0.147886	0.467898
ENSMUSG00000024074	Crim1	protein_coding	17	cysteine rich transmembrane BMP regulator 1 (chordin like)	CRIM1	1465.22	0.155034	0.152035	0.0631807	2.40876	0.0160069	0.142158
ENSMUSG00000024076	Vit	protein_coding	17	vitrin	VIT	73.231	-1.24566	-0.746918	0.231429	-3.21425	0.00130787	0.0303005
ENSMUSG00000024077	Strn	protein_coding	17	striatin, calmodulin binding protein	STRN	1101.8	0.461851	0.433378	0.114844	3.76637	0.00016564	0.00776797
ENSMUSG00000024078	Ttc27	protein_coding	17	tetratricopeptide repeat domain 27	TTC27	164.793	0.0516303	0.0481949	0.119307	0.403078	0.686891	0.894605
ENSMUSG00000024079	Eif2ak2	protein_coding	17	eukaryotic translation initiation factor 2-alpha kinase 2	EIF2AK2	275.319	-0.0521365	-0.0475662	0.123767	-0.390039	0.696508	0.899011
ENSMUSG00000024081	Cebpz	protein_coding	17	CCAAT/enhancer binding protein zeta	CEBPZ	391.488	0.168736	0.161775	0.0924814	1.75114	0.0799216	0.348519
ENSMUSG00000024082	Ndufaf7	protein_coding	17	NADH:ubiquinone oxidoreductase complex assembly factor 7	NDUFAF7	282.15	0.061566	0.0581066	0.102931	0.567999	0.570036	0.837189
ENSMUSG00000024083	Pja2	protein_coding	17	praja ring finger ubiquitin ligase 2	PJA2	3075.72	0.31419	0.308219	0.0640703	4.81127	1.49975e-06	0.000330571
ENSMUSG00000024084	Qpct	protein_coding	17	glutaminyl-peptide cyclotransferase (glutaminyl cyclase)	QPCT	59.1591	-0.659086	-0.467974	0.214483	-2.17987	0.0292672	0.200798
ENSMUSG00000024085	Man2a1	protein_coding	17	mannosidase 2, alpha 1	MAN2A1	1204.95	0.145566	0.128555	0.150578	0.855181	0.392451	0.723885
ENSMUSG00000024087	Cyp1b1	protein_coding	17	cytochrome P450, family 1, subfamily b, polypeptide 1	CYP1B1	291.774	0.471298	0.256758	0.234903	1.1009	0.27094	0.620036
ENSMUSG00000024091	Vapa	protein_coding	17	vesicle-associated membrane protein, associated protein A	VAPA	1001.98	0.284382	0.265451	0.115655	2.30033	0.0214297	0.168657
ENSMUSG00000024095	Hnrnpll	protein_coding	17	heterogeneous nuclear ribonucleoprotein L-like	HNRNPLL	554.143	-0.0462029	-0.0439932	0.0931667	-0.475809	0.634211	0.869999
ENSMUSG00000024096	Ralbp1	protein_coding	17	ralA binding protein 1	RALBP1	699.8	0.0649365	0.063112	0.0784128	0.804568	0.421069	0.747465
ENSMUSG00000024097	Srsf7	protein_coding	17	serine and arginine-rich splicing factor 7	SRSF7	587.909	-0.0163034	-0.0157784	0.111603	-0.137368	0.89074	0.966539
ENSMUSG00000024098	Twsg1	protein_coding	17	twisted gastrulation BMP signaling modulator 1	TWSG1	1431.79	0.00198884	0.00218429	0.0729503	0.0265951	0.978783	0.995757
ENSMUSG00000024099	Ndufv2	protein_coding	17	NADH:ubiquinone oxidoreductase core subunit V2	NDUFV2	4692.87	0.0211862	0.0173123	0.14886	0.126327	0.899473	0.96999
ENSMUSG00000024101	Washc1	protein_coding	17	WASH complex subunit 1	WASH2P,WASH3P,WASH4P,WASH6P,WASHC1	270.186	0.11609	0.10949	0.105853	1.03804	0.29925	0.646907
ENSMUSG00000024104	Washc2	protein_coding	6	WASH complex subunit 2	WASHC2A,WASHC2C	665.011	0.00542757	0.00533403	0.0642436	0.0828888	0.93394	0.980808
ENSMUSG00000024109	Nrxn1	protein_coding	17	neurexin I	NRXN1	75.5373	0.0457656	0.038523	0.191513	0.189483	0.849714	0.953447
ENSMUSG00000024112	Cacna1h	protein_coding	17	calcium channel, voltage-dependent, T type, alpha 1H subunit	CACNA1H	609.438	-1.91958	-0.7476	0.227854	-3.10036	0.00193284	0.0393188
ENSMUSG00000024118	Tedc2	protein_coding	17	tubulin epsilon and delta complex 2	TEDC2	41.6147	-0.284566	-0.227235	0.189195	-1.20448	0.228405	0.572744
ENSMUSG00000024120	Lrpprc	protein_coding	17	leucine-rich PPR-motif containing	LRPPRC	3763.86	0.219109	0.197137	0.134682	1.48081	0.138657	0.455689
ENSMUSG00000024121	Atp6v0c	protein_coding	17	ATPase, H+ transporting, lysosomal V0 subunit C	ATP6V0C	822.229	0.216324	0.209713	0.0818589	2.56035	0.0104568	0.111379
ENSMUSG00000024122	Pdpk1	protein_coding	17	3-phosphoinositide dependent protein kinase 1	PDPK1,PDPK2P	1524.93	0.168899	0.160211	0.104552	1.53157	0.125629	0.432325
ENSMUSG00000024127	Prepl	protein_coding	17	prolyl endopeptidase-like	PREPL	1941.46	0.228674	0.211438	0.126228	1.67068	0.094785	0.37858
ENSMUSG00000024130	Abca3	protein_coding	17	ATP-binding cassette, sub-family A (ABC1), member 3	ABCA3	661.65	-0.191685	-0.181353	0.105505	-1.72095	0.0852592	0.360251
ENSMUSG00000024131	Slc3a1	protein_coding	17	solute carrier family 3, member 1	SLC3A1	6.46069	-0.231163	-0.0885077	0.229674	-0.387849	0.698128	0.899604
ENSMUSG00000024132	Eci1	protein_coding	17	enoyl-Coenzyme A delta isomerase 1	ECI1	2499.84	-0.0598616	-0.0567301	0.149349	-0.355407	0.722285	0.908623
ENSMUSG00000024134	Six2	protein_coding	17	sine oculis-related homeobox 2	SIX2	2.68924	-1.66366	-0.349759	0.201084	-1.78493	0.0742723
ENSMUSG00000024135	Srbd1	protein_coding	17	S1 RNA binding domain 1	SRBD1	189.297	-0.0120676	-0.0114639	0.0997125	-0.115368	0.908153	0.972556
ENSMUSG00000024136	Dnase1l2	protein_coding	17	deoxyribonuclease 1-like 2	DNASE1L2	30.8777	0.156287	0.108792	0.212262	0.527186	0.598064	0.851902
ENSMUSG00000024137	E4f1	protein_coding	17	E4F transcription factor 1	E4F1	259.832	-0.144561	-0.138698	0.0934031	-1.48454	0.137667	0.453757
ENSMUSG00000024140	Epas1	protein_coding	17	endothelial PAS domain protein 1	EPAS1	7508.03	0.276664	0.255574	0.122484	2.09416	0.036246	0.227299
ENSMUSG00000024142	Mlst8	protein_coding	17	MTOR associated protein, LST8 homolog (S. cerevisiae)	MLST8	205.15	-0.144849	-0.135321	0.116375	-1.16395	0.244444	0.592591
ENSMUSG00000024143	Rhoq	protein_coding	17	ras homolog family member Q	RHOQ	1975.48	0.198311	0.192264	0.0814827	2.35867	0.0183404	0.154648
ENSMUSG00000024145	Pigf	protein_coding	17	phosphatidylinositol glycan anchor biosynthesis, class F	PIGF	21.865	-0.0409807	-0.0303118	0.218249	-0.12917	0.897223	0.969385
ENSMUSG00000024146	Cript	protein_coding	17	cysteine-rich PDZ-binding protein	CRIPT	184.406	0.0930351	0.0866418	0.116669	0.74504	0.456248	0.770882
ENSMUSG00000024150	Mcfd2	protein_coding	17	multiple coagulation factor deficiency 2	MCFD2	779.753	0.0731158	0.071368	0.0686894	1.04126	0.297754	0.645987
ENSMUSG00000024151	Msh2	protein_coding	17	mutS homolog 2	MSH2	308.007	-0.0833379	-0.0796077	0.103776	-0.761873	0.446136	0.765062
ENSMUSG00000024155	Meiob	protein_coding	17	meiosis specific with OB domains	MEIOB	2.29491	0.10873	0.0247458	0.182864	0.11141	0.911291
ENSMUSG00000024158	Hagh	protein_coding	17	hydroxyacyl glutathione hydrolase	HAGH	642.109	0.274148	0.249357	0.136496	1.82285	0.0683264	0.319466
ENSMUSG00000024160	Spsb3	protein_coding	17	splA/ryanodine receptor domain and SOCS box containing 3	SPSB3	442.421	0.211872	0.198529	0.119169	1.65623	0.0976748	0.382465
ENSMUSG00000024163	Mapk8ip3	protein_coding	17	mitogen-activated protein kinase 8 interacting protein 3	MAPK8IP3	2119.88	0.214603	0.209799	0.0712554	2.94126	0.00326875	0.0545601
ENSMUSG00000024164	C3	protein_coding	17	complement component 3	C3	5427.58	-0.825807	-0.511319	0.229455	-2.21905	0.0264831	0.190772
ENSMUSG00000024165	Jpt2	protein_coding	17	Jupiter microtubule associated homolog 2	JPT2	117.227	0.0638296	0.0596049	0.127121	0.462928	0.643416	0.874476
ENSMUSG00000024168	Tmem204	protein_coding	17	transmembrane protein 204	TMEM204	544.343	0.0305444	0.0268364	0.127884	0.219694	0.82611	0.946247
ENSMUSG00000024169	Ift140	protein_coding	17	intraflagellar transport 140	IFT140	211.303	-0.211597	-0.190509	0.139377	-1.37211	0.170029	0.50041
ENSMUSG00000024170	Telo2	protein_coding	17	telomere maintenance 2	TELO2	295.981	-0.246762	-0.231534	0.114216	-2.02536	0.0428308	0.247925
ENSMUSG00000024173	Tpsab1	protein_coding	17	tryptase alpha/beta 1	TPSAB1,TPSB2,TPSD1	1.49729	-0.150048	-0.0157013	0.145555	-0.103112	0.917874
ENSMUSG00000024174	Pot1b	protein_coding	17	protection of telomeres 1B	POT1	94.4079	-0.129527	-0.113506	0.154691	-0.735132	0.462259	0.77533
ENSMUSG00000024175	Tekt4	protein_coding	17	tektin 4	TEKT4	2.55981	-2.71243	-0.377082	0.176206	-2.20127	0.0277166
ENSMUSG00000024176	Sox8	protein_coding	17	SRY (sex determining region Y)-box 8	SOX8	12.3893	0.281127	0.172174	0.234238	0.68308	0.494556	0.793605
ENSMUSG00000024177	Nme4	protein_coding	17	NME/NM23 nucleoside diphosphate kinase 4	NME4	49.575	-0.311777	-0.265523	0.167823	-1.58268	0.113495	0.411487
ENSMUSG00000024180	Pgap6	protein_coding	17	post-glycosylphosphatidylinositol attachment to proteins 6	PGAP6	144.561	-0.264305	-0.225904	0.16565	-1.36632	0.171838	0.502649
ENSMUSG00000024181	Mrpl28	protein_coding	17	mitochondrial ribosomal protein L28	MRPL28	1006.85	0.141599	0.122566	0.148098	0.849743	0.395468	0.726375
ENSMUSG00000024182	Axin1	protein_coding	17	axin 1	AXIN1	406.255	0.0416681	0.0400014	0.0877812	0.457581	0.647253	0.876286
ENSMUSG00000024186	Rgs11	protein_coding	17	regulator of G-protein signaling 11	RGS11	9.80797	0.00465189	0.0185283	0.227076	0.00755659	0.993971	0.998631
ENSMUSG00000024187	Fam234a	protein_coding	17	family with sequence similarity 234, member A	FAM234A	1595.72	0.202328	0.191126	0.104789	1.82995	0.0672579	0.316538
ENSMUSG00000024188	Luc7l	protein_coding	17	Luc7-like	LUC7L	554.675	0.0206243	0.019153	0.107209	0.181837	0.855711	0.955589
ENSMUSG00000024190	Dusp1	protein_coding	17	dual specificity phosphatase 1	DUSP1	1376.09	0.645198	0.464731	0.2147	2.1246	0.0336203	0.216277
ENSMUSG00000024191	Bnip1	protein_coding	17	BCL2/adenovirus E1B interacting protein 1	BNIP1	230.595	0.0529704	0.0495911	0.112247	0.443421	0.657461	0.880781
ENSMUSG00000024193	Phf1	protein_coding	17	PHD finger protein 1	PHF1	462.054	0.0524391	0.0496112	0.0990263	0.504979	0.613574	0.860079
ENSMUSG00000024194	Cuta	protein_coding	17	cutA divalent cation tolerance homolog	CUTA	370.459	0.0429428	0.039274	0.128165	0.308123	0.757988	0.923046
ENSMUSG00000024197	Plin3	protein_coding	17	perilipin 3	PLIN3	2020.67	0.372099	0.32726	0.150105	2.19475	0.0281813	0.196725
ENSMUSG00000024201	Kdm4b	protein_coding	17	lysine (K)-specific demethylase 4B	KDM4B	728.507	0.103129	0.100018	0.0806156	1.24069	0.214721	0.555271
ENSMUSG00000024205	Rpl36-ps2	processed_pseudogene	11	ribosomal protein L36, pseudogene 2		2.8889	0.15091	0.0344477	0.209026	0.187545	0.851233
ENSMUSG00000024206	Rfx2	protein_coding	17	regulatory factor X, 2 (influences HLA class II expression)	RFX2	102.052	-1.22024	-0.832134	0.221053	-3.73049	0.000191108	0.00848615
ENSMUSG00000024208	Uqcc2	protein_coding	17	ubiquinol-cytochrome c reductase complex assembly factor 2	UQCC2	761.598	0.147879	0.12849	0.154051	0.843124	0.399159	0.730541
ENSMUSG00000024210	Ip6k3	protein_coding	17	inositol hexaphosphate kinase 3	IP6K3	120.448	0.224869	0.159133	0.209355	0.783507	0.43333	0.75665
ENSMUSG00000024211	Grm8	protein_coding	6	glutamate receptor, metabotropic 8	GRM8	2.11955	-1.26635	-0.249239	0.185697	-1.27978	0.200623
ENSMUSG00000024212	Mllt1	protein_coding	17	myeloid/lymphoid or mixed-lineage leukemia; translocated to, 1	MLLT1	521.653	-0.00505293	-0.00470624	0.090107	-0.0539536	0.956972	0.98912
ENSMUSG00000024213	Nudt3	protein_coding	17	nudix hydrolase 3	NUDT3	1993.03	0.0729204	0.0700015	0.0893001	0.786103	0.431807	0.755783
ENSMUSG00000024217	Snrpc	protein_coding	17	U1 small nuclear ribonucleoprotein C	SNRPC	191.527	0.0344399	0.0320766	0.116158	0.27725	0.781588	0.930052
ENSMUSG00000024218	Taf11	protein_coding	17	TATA-box binding protein associated factor 11	TAF11	221.627	-0.0319123	-0.0308638	0.0927354	-0.330164	0.741276	0.915995
ENSMUSG00000024219	Anks1	protein_coding	17	ankyrin repeat and SAM domain containing 1	ANKS1A	2303.22	0.293951	0.25588	0.156813	1.6369	0.101652	0.389624
ENSMUSG00000024220	Zfp523	protein_coding	17	zinc finger protein 523	ZNF76	278.118	-0.220946	-0.208769	0.108949	-1.91307	0.0557386	0.286351
ENSMUSG00000024222	Fkbp5	protein_coding	17	FK506 binding protein 5	FKBP5	924.676	1.3453	0.544851	0.23276	2.39975	0.0164064	0.143973
ENSMUSG00000024228	Nudt12	protein_coding	17	nudix hydrolase 12	NUDT12	230.353	-0.0291438	-0.0216948	0.20455	-0.106713	0.915017	0.974922
ENSMUSG00000024231	Cul2	protein_coding	18	cullin 2	CUL2	612.235	0.153621	0.145817	0.101757	1.43556	0.151128	0.472318
ENSMUSG00000024232	Bambi	protein_coding	18	BMP and activin membrane-bound inhibitor	BAMBI	181.841	0.127321	0.113455	0.145907	0.778935	0.436018	0.758424
ENSMUSG00000024234	Mtpap	protein_coding	18	mitochondrial poly(A) polymerase	MTPAP	339.516	0.107334	0.10014	0.119832	0.833577	0.404519	0.735065
ENSMUSG00000024235	Map3k8	protein_coding	18	mitogen-activated protein kinase kinase kinase 8	MAP3K8	117.559	0.0403072	0.0329443	0.178818	0.186177	0.852306	0.954369
ENSMUSG00000024236	Svil	protein_coding	18	supervillin	SVIL	10073.9	0.488953	0.463152	0.105533	4.38772	1.14548e-05	0.00127754
ENSMUSG00000024238	Zeb1	protein_coding	18	zinc finger E-box binding homeobox 1	ZEB1	1638.19	0.114205	0.111522	0.0730669	1.52452	0.127379	0.435499
ENSMUSG00000024240	Epc1	protein_coding	18	enhancer of polycomb homolog 1	EPC1	674.423	-0.0493921	-0.0469887	0.0942764	-0.50211	0.61559	0.860767
ENSMUSG00000024241	Sos1	protein_coding	17	SOS Ras/Rac guanine nucleotide exchange factor 1	SOS1	584.907	0.0153435	0.015069	0.0965631	0.151945	0.87923	0.96315
ENSMUSG00000024242	Map4k3	protein_coding	17	mitogen-activated protein kinase kinase kinase kinase 3	MAP4K3	829.607	0.145745	0.137471	0.108981	1.26152	0.207122	0.546072
ENSMUSG00000024245	Tmem178	protein_coding	17	transmembrane protein 178	TMEM178A	5.83191	-0.00815328	-0.00757863	0.234357	-0.0148274	0.98817	0.99694
ENSMUSG00000024246	Thumpd2	protein_coding	17	THUMP domain containing 2	THUMPD2	61.4109	0.122568	0.106537	0.156165	0.685925	0.49276	0.792793
ENSMUSG00000024247	Pkdcc	protein_coding	17	protein kinase domain containing, cytoplasmic	PKDCC	485.741	-0.00852786	-0.00785597	0.117118	-0.0680067	0.94578	0.985642
ENSMUSG00000024248	Cox7a2l	protein_coding	17	cytochrome c oxidase subunit 7A2 like	COX7A2L	2051.11	0.164747	0.158384	0.0880787	1.80255	0.0714582	0.327078
ENSMUSG00000024251	Thada	protein_coding	17	thyroid adenoma associated	THADA	501.445	-0.0790874	-0.0760888	0.0873534	-0.873294	0.382503	0.716208
ENSMUSG00000024253	Dync2li1	protein_coding	17	dynein cytoplasmic 2 light intermediate chain 1	DYNC2LI1	34.5856	-0.400189	-0.333904	0.175385	-1.90207	0.0571621	0.290397
ENSMUSG00000024258	Polr2d	protein_coding	18	polymerase (RNA) II (DNA directed) polypeptide D	POLR2D	135.213	0.0313615	0.028735	0.115901	0.252936	0.800318	0.936928
ENSMUSG00000024259	Slc25a46	protein_coding	18	solute carrier family 25, member 46	SLC25A46	1050.57	0.161341	0.153124	0.101768	1.50755	0.131669	0.443826
ENSMUSG00000024260	Sap130	protein_coding	18	Sin3A associated protein	SAP130	471.304	0.0825957	0.0778171	0.113834	0.68053	0.496169	0.794624
ENSMUSG00000024261	Syt4	protein_coding	18	synaptotagmin IV	SYT4	1.09178	-2.43577	-0.333969	0.13787	-1.67426	0.09408
ENSMUSG00000024268	Celf4	protein_coding	18	CUGBP, Elav-like family member 4	CELF4	10.9397	0.0252534	0.0209442	0.232935	0.0639995	0.948971	0.986792
ENSMUSG00000024269	Tpgs2	protein_coding	18	tubulin polyglutamylase complex subunit 2	TPGS2	123.813	-0.0413578	-0.0380314	0.122494	-0.31328	0.754068	0.92165
ENSMUSG00000024270	Slc39a6	protein_coding	18	solute carrier family 39 (metal ion transporter), member 6	SLC39A6	122.445	0.411304	0.37315	0.139157	2.67056	0.00757242	0.0925234
ENSMUSG00000024271	Elp2	protein_coding	18	elongator acetyltransferase complex subunit 2	ELP2	468.306	0.00947742	0.00914118	0.0761759	0.121075	0.903631	0.970977
ENSMUSG00000024273	2700062C07Rik	protein_coding	18	RIKEN cDNA 2700062C07 gene	C18orf21	47.5499	-0.317721	-0.273352	0.16398	-1.6676	0.0953956	0.37913
ENSMUSG00000024276	Zfp397	protein_coding	18	zinc finger protein 397	ZNF397	615.55	0.150546	0.140364	0.122213	1.14265	0.253186	0.603261
ENSMUSG00000024277	Mapre2	protein_coding	18	microtubule-associated protein, RP/EB family, member 2	MAPRE2	1764.26	0.54724	0.515189	0.111732	4.60464	4.13183e-06	0.000644398
ENSMUSG00000024283	Wac	protein_coding	18	WW domain containing adaptor with coiled-coil	WAC	996.436	0.0903034	0.0870296	0.0890156	0.976902	0.328618	0.672772
ENSMUSG00000024286	Ccny	protein_coding	18	cyclin Y	CCNY	1854.38	0.245549	0.235553	0.092045	2.56158	0.0104196	0.111106
ENSMUSG00000024287	Thoc1	protein_coding	18	THO complex 1	THOC1	263.797	0.0255192	0.0211282	0.14114	0.162729	0.870732	0.960067
ENSMUSG00000024290	Rock1	protein_coding	18	Rho-associated coiled-coil containing protein kinase 1	ROCK1	1718.87	-0.181654	-0.175062	0.0882266	-1.98413	0.0472415	0.261615
ENSMUSG00000024292	Cyp4f14	protein_coding	17	cytochrome P450, family 4, subfamily f, polypeptide 14	CYP4F11,CYP4F12,CYP4F2,CYP4F3,CYP4F8	5.4116	0.0856552	0.0310497	0.229866	0.142342	0.88681	0.965909
ENSMUSG00000024293	Esco1	protein_coding	18	establishment of sister chromatid cohesion N-acetyltransferase 1	ESCO1	346.958	0.0897095	0.0811176	0.132048	0.620926	0.534648	0.817121
ENSMUSG00000024294	Mib1	protein_coding	18	MIB E3 ubiquitin protein ligase 1	MIB1	1599.72	0.0585516	0.0559778	0.102504	0.542789	0.587275	0.846256
ENSMUSG00000024298	Zfp871	protein_coding	17	zinc finger protein 871		1366.45	0.0328052	0.0318801	0.0831809	0.381702	0.702682	0.901136
ENSMUSG00000024299	Adamts10	protein_coding	17	a disintegrin-like and metallopeptidase (reprolysin type) with thrombospondin type 1 motif, 10	ADAMTS10	662.224	-0.241441	-0.217884	0.136314	-1.60848	0.107729	0.401104
ENSMUSG00000024300	Myo1f	protein_coding	17	myosin IF	MYO1F	92.6092	-0.460608	-0.380536	0.178163	-2.14364	0.0320616	0.211863
ENSMUSG00000024301	Kifc5b	protein_coding	17	kinesin family member C5B	KIFC1	17.4656	-0.434606	-0.305059	0.216788	-1.40212	0.160881	0.487014
ENSMUSG00000024302	Dtna	protein_coding	18	dystrobrevin alpha	DTNA	1287.6	0.37948	0.330842	0.15746	2.1015	0.0355972	0.224404
ENSMUSG00000024304	Cdh2	protein_coding	18	cadherin 2	CDH2	5904.99	0.579376	0.523508	0.139366	3.75464	0.000173589	0.00802401
ENSMUSG00000024308	Tapbp	protein_coding	17	TAP binding protein	TAPBP	1563.83	-0.26269	-0.247196	0.111874	-2.20739	0.0272865	0.193468
ENSMUSG00000024309	Pfdn6	protein_coding	17	prefoldin subunit 6	PFDN6	289.446	-0.0262392	-0.0247878	0.114766	-0.214168	0.830416	0.948213
ENSMUSG00000024312	Wdr46	protein_coding	17	WD repeat domain 46	WDR46	147.412	0.0129427	0.0118191	0.123535	0.0970025	0.922724	0.976856
ENSMUSG00000024317	Rnf138	protein_coding	18	ring finger protein 138	RNF138	109.832	-0.235289	-0.217682	0.124313	-1.75097	0.0799504	0.348566
ENSMUSG00000024319	Vps52	protein_coding	17	VPS52 GARP complex subunit	VPS52	867.33	0.152537	0.146808	0.0882225	1.66603	0.0957078	0.379488
ENSMUSG00000024325	Ring1	protein_coding	17	ring finger protein 1	RING1	222.805	0.0530965	0.0501955	0.107943	0.464646	0.642185	0.874063
ENSMUSG00000024327	Slc39a7	protein_coding	17	solute carrier family 39 (zinc transporter), member 7	SLC39A7	153.384	-0.0192748	-0.0170823	0.130916	-0.134926	0.892671	0.967409
ENSMUSG00000024330	Col11a2	protein_coding	17	collagen, type XI, alpha 2	COL11A2	53.9788	-0.288662	-0.22099	0.199833	-1.10755	0.268055	0.61715
ENSMUSG00000024331	Dsc2	protein_coding	18	desmocollin 2	DSC2	938.416	-0.614701	-0.522069	0.168537	-3.09898	0.00194185	0.0393769
ENSMUSG00000024334	H2-Oa	protein_coding	17	histocompatibility 2, O region alpha locus	HLA-DOA	1.70868	-0.117689	-0.0153664	0.162917	-0.101517	0.91914
ENSMUSG00000024335	Brd2	protein_coding	17	bromodomain containing 2	BRD2	1858.5	-0.163349	-0.157773	0.0854648	-1.84629	0.0648505	0.310265
ENSMUSG00000024338	Psmb8	protein_coding	17	proteasome (prosome, macropain) subunit, beta type 8 (large multifunctional peptidase 7)	PSMB8	150.937	-0.498286	-0.434126	0.158984	-2.7227	0.00647514	0.0833082
ENSMUSG00000024339	Tap2	protein_coding	17	transporter 2, ATP-binding cassette, sub-family B (MDR/TAP)	TAP2	583.392	-0.146746	-0.140241	0.0969186	-1.44728	0.147818	0.467898
ENSMUSG00000024340	Btnl2	protein_coding	17	butyrophilin-like 2	BTNL2	3.25251	-1.13911	-0.400594	0.220585	-1.67908	0.0931359	0.375342
ENSMUSG00000024346	Pfdn1	protein_coding	18	prefoldin 1	PFDN1	425.14	0.289699	0.262245	0.13807	1.89909	0.0575528	0.291379
ENSMUSG00000024347	Psd2	protein_coding	18	pleckstrin and Sec7 domain containing 2	PSD2	4.05725	-1.28234	-0.395547	0.217362	-1.75558	0.079161	0.346542
ENSMUSG00000024349	Sting1	protein_coding	18	stimulator of interferon response cGAMP interactor 1	STING1	88.6006	-0.0572035	-0.0493598	0.160405	-0.309199	0.75717	0.922913
ENSMUSG00000024350	Dnajc18	protein_coding	18	DnaJ heat shock protein family (Hsp40) member C18	DNAJC18	664.232	0.14332	0.138012	0.0915353	1.50438	0.132484	0.445285
ENSMUSG00000024352	Spata24	protein_coding	18	spermatogenesis associated 24	SPATA24	24.6235	0.349942	0.245527	0.216056	1.13342	0.257037	0.606904
ENSMUSG00000024353	Mzb1	protein_coding	18	marginal zone B and B1 cell-specific protein 1	MZB1	17.0488	-0.217339	-0.149997	0.218481	-0.688752	0.490979	0.792034
ENSMUSG00000024357	Sil1	protein_coding	18	SIL1 nucleotide exchange factor	SIL1	284.86	-0.149536	-0.142646	0.100397	-1.41845	0.156059	0.48005
ENSMUSG00000024359	Hspa9	protein_coding	18	heat shock protein 9	HSPA9	9269.66	0.210562	0.198042	0.10813	1.83867	0.0659637	0.312826
ENSMUSG00000024360	Etf1	protein_coding	18	eukaryotic translation termination factor 1	ETF1	1638.73	0.358907	0.340546	0.103175	3.30274	0.000957442	0.0246863
ENSMUSG00000024366	Gfra3	protein_coding	18	glial cell line derived neurotrophic factor family receptor alpha 3	GFRA3	24.9951	-1.17666	-0.575247	0.236199	-2.43661	0.0148256	0.136271
ENSMUSG00000024369	Nelfe	protein_coding	17	negative elongation factor complex member E, Rdbp	NELFE	129.403	-0.0615935	-0.0556064	0.141822	-0.390677	0.696036	0.898701
ENSMUSG00000024370	Cdc23	protein_coding	18	CDC23 cell division cycle 23	CDC23	562.037	0.0730854	0.0713982	0.0718561	0.992954	0.320732	0.664932
ENSMUSG00000024371	C2	protein_coding	17	complement component 2 (within H-2S)	C2	26.4214	-2.08498	-0.926284	0.234355	-3.83666	0.00012472	0.00643146
ENSMUSG00000024376	Epb41l4a	protein_coding	18	erythrocyte membrane protein band 4.1 like 4a	EPB41L4A	205.13	-0.0147831	-0.0167426	0.158202	-0.0812634	0.935233	0.981485
ENSMUSG00000024378	Stard4	protein_coding	18	StAR-related lipid transfer (START) domain containing 4	STARD4	155.117	-0.243207	-0.215012	0.156638	-1.3547	0.175514	0.507749
ENSMUSG00000024379	Tslp	protein_coding	18	thymic stromal lymphopoietin	TSLP	6.73637	-0.742587	-0.305755	0.23413	-1.32926	0.183761	0.519464
ENSMUSG00000024381	Bin1	protein_coding	18	bridging integrator 1	BIN1	166.41	-0.171329	-0.152629	0.141751	-1.08854	0.276356	0.624862
ENSMUSG00000024382	Ercc3	protein_coding	18	excision repair cross-complementing rodent repair deficiency, complementation group 3	ERCC3	306.965	-0.0917759	-0.0877822	0.0968529	-0.905829	0.365026	0.702334
ENSMUSG00000024383	Map3k2	protein_coding	18	mitogen-activated protein kinase kinase kinase 2	MAP3K2	651.585	-0.0535231	-0.0508674	0.0968092	-0.528546	0.597121	0.851577
ENSMUSG00000024384	Iws1	protein_coding	18	IWS1, SUPT6 interacting protein	IWS1	663.32	0.0279615	0.0262667	0.09426	0.284226	0.776237	0.928339
ENSMUSG00000024387	Csnk2b	protein_coding	17	casein kinase 2, beta polypeptide	CSNK2B	712.816	0.103251	0.0966905	0.1108	0.877082	0.380442	0.714913
ENSMUSG00000024392	Bag6	protein_coding	17	BCL2-associated athanogene 6	BAG6	3558.16	0.227556	0.219936	0.0842494	2.61163	0.00901122	0.101624
ENSMUSG00000024393	Prrc2a	protein_coding	17	proline-rich coiled-coil 2A	PRRC2A	4763.87	0.120398	0.116938	0.0814778	1.43211	0.152113	0.473428
ENSMUSG00000024395	Lims2	protein_coding	18	LIM and senescent cell antigen like domains 2	LIMS2	1155.1	0.131876	0.118551	0.138939	0.857879	0.390959	0.722591
ENSMUSG00000024397	Aif1	protein_coding	17	allograft inflammatory factor 1	AIF1	21.1815	-0.237709	-0.141103	0.230463	-0.634127	0.525998	0.812765
ENSMUSG00000024399	Ltb	protein_coding	17	lymphotoxin B	LTB	7.22498	0.0576404	0.036139	0.235971	0.118793	0.905439	0.971314
ENSMUSG00000024400	Wdr33	protein_coding	18	WD repeat domain 33	WDR33	1008.08	-0.0138126	-0.0136077	0.0650333	-0.208269	0.835019	0.949147
ENSMUSG00000024401	Tnf	protein_coding	17	tumor necrosis factor	TNF	8.49711	0.360359	0.171246	0.236117	0.761724	0.446225	0.765062
ENSMUSG00000024403	Atp6v1g2	protein_coding	17	ATPase, H+ transporting, lysosomal V1 subunit G2	ATP6V1G2	41.8609	0.0530135	0.0462809	0.168036	0.269168	0.7878	0.932551
ENSMUSG00000024404	Riok3	protein_coding	18	RIO kinase 3	RIOK3	1388.43	0.128122	0.114121	0.136654	0.850593	0.394996	0.725786
ENSMUSG00000024410	Rmc1	protein_coding	18	regulator of MON1-CCZ1	RMC1	449.946	-0.383774	-0.367848	0.0954872	-3.84564	0.000120237	0.00626768
ENSMUSG00000024411	Aqp4	protein_coding	18	aquaporin 4	AQP4	48.1068	-2.20155	-0.49705	0.202226	-2.60553	0.00917314	0.102804
ENSMUSG00000024413	Npc1	protein_coding	18	NPC intracellular cholesterol transporter 1	NPC1	1066.54	-0.444254	-0.405742	0.134759	-3.00045	0.00269581	0.0481954
ENSMUSG00000024414	Mrpl27	protein_coding	11	mitochondrial ribosomal protein L27	MRPL27	286.739	-0.0825691	-0.0755929	0.132688	-0.568354	0.569795	0.837128
ENSMUSG00000024420	Zfp521	protein_coding	18	zinc finger protein 521	ZNF521	592.113	-0.572104	-0.474165	0.17765	-2.66916	0.00760415	0.0927929
ENSMUSG00000024421	Lama3	protein_coding	18	laminin, alpha 3	LAMA3	160.157	0.409284	0.3699	0.136949	2.7073	0.00678336	0.0858912
ENSMUSG00000024422	Dhx16	protein_coding	17	DEAH (Asp-Glu-Ala-His) box polypeptide 16	DHX16	411.388	0.0780822	0.0748616	0.0925652	0.809635	0.41815	0.744926
ENSMUSG00000024423	Impact	protein_coding	18	impact, RWD domain protein	IMPACT	552.721	0.123484	0.115896	0.120098	0.956592	0.338773	0.681562
ENSMUSG00000024424	Ttc39c	protein_coding	18	tetratricopeptide repeat domain 39C	TTC39C	111.141	0.33371	0.28973	0.155548	1.8753	0.060752	0.30145
ENSMUSG00000024425	Ndfip1	protein_coding	18	Nedd4 family interacting protein 1	NDFIP1	1367.45	0.123924	0.118488	0.098553	1.19983	0.230206	0.574706
ENSMUSG00000024426	Atat1	protein_coding	17	alpha tubulin acetyltransferase 1	ATAT1	120.35	-0.379097	-0.317746	0.171067	-1.87479	0.0608214	0.301638
ENSMUSG00000024427	Spry4	protein_coding	18	sprouty RTK signaling antagonist 4	SPRY4	411.502	0.544855	0.502237	0.127538	3.93116	8.45381e-05	0.00503632
ENSMUSG00000024429	Gnl1	protein_coding	17	guanine nucleotide binding protein-like 1	GNL1	539.764	0.197461	0.183216	0.119772	1.534	0.125029	0.431645
ENSMUSG00000024430	Cabyr	protein_coding	18	calcium-binding tyrosine-(Y)-phosphorylation regulated (fibrousheathin 2)	CABYR	2.54896	-0.597334	-0.139636	0.199071	-0.691853	0.48903
ENSMUSG00000024431	Nr3c1	protein_coding	18	nuclear receptor subfamily 3, group C, member 1	NR3C1	1971.86	-0.0471119	-0.0450718	0.0937003	-0.482073	0.629754	0.867749
ENSMUSG00000024436	Mrps18b	protein_coding	17	mitochondrial ribosomal protein S18B	MRPS18B	232.496	0.281361	0.259609	0.126317	2.05368	0.040007	0.240055
ENSMUSG00000024437	Gm8615	transcribed_processed_pseudogene	5	predicted pseudogene 8615		3.34673	0.487706	0.150096	0.212849	0.65569	0.512023	0.803316
ENSMUSG00000024440	Pcdh12	protein_coding	18	protocadherin 12	PCDH12	478.515	0.24241	0.214658	0.149343	1.43929	0.150067	0.471094
ENSMUSG00000024442	Dele1	protein_coding	18	DAP3 binding cell death enhancer 1	DELE1	2155.67	0.159119	0.14552	0.124604	1.18034	0.237866	0.583951
ENSMUSG00000024446	Rpp21	protein_coding	17	ribonuclease P 21 subunit	RPP21	107.158	-0.159286	-0.136717	0.169022	-0.799196	0.424177	0.749808
ENSMUSG00000024451	Arap3	protein_coding	18	ArfGAP with RhoGAP domain, ankyrin repeat and PH domain 3	ARAP3	1340.54	0.118118	0.110977	0.111172	0.999625	0.317492	0.66246
ENSMUSG00000024454	Hdac3	protein_coding	18	histone deacetylase 3	HDAC3	589.577	0.148493	0.143401	0.0835731	1.71884	0.0856434	0.360612
ENSMUSG00000024456	Diaph1	protein_coding	18	diaphanous related formin 1	DIAPH1	879.209	0.0577032	0.056192	0.076815	0.730711	0.464956	0.776997
ENSMUSG00000024457	Trim26	protein_coding	17	tripartite motif-containing 26	TRIM26	373.217	-0.122119	-0.118001	0.0855589	-1.37876	0.167968	0.497492
ENSMUSG00000024459	H2-M5	protein_coding	17	histocompatibility 2, M region locus 5	HLA-A,HLA-B,HLA-C,HLA-E,HLA-F,HLA-G,HLA-H	2.85099	0.440639	0.104596	0.203936	0.526957	0.598223
ENSMUSG00000024462	Gabbr1	protein_coding	17	gamma-aminobutyric acid (GABA) B receptor, 1	GABBR1	336.475	-0.0336846	-0.0314438	0.121554	-0.257281	0.796962	0.935316
ENSMUSG00000024471	Myot	protein_coding	18	myotilin	MYOT	602.913	0.73525	0.367478	0.235973	1.6012	0.109332	0.403872
ENSMUSG00000024472	Dcp2	protein_coding	18	decapping mRNA 2	DCP2	458.73	0.00953392	0.00941941	0.0739003	0.12578	0.899906	0.96999
ENSMUSG00000024474	Ik	protein_coding	18	IK cytokine	IK	639.094	0.155491	0.149992	0.0870196	1.72367	0.0847669	0.359197
ENSMUSG00000024477	Pggt1b	protein_coding	18	protein geranylgeranyltransferase type I, beta subunit	PGGT1B	705.779	0.186613	0.181496	0.076562	2.37118	0.0177316	0.15131
ENSMUSG00000024479	Mal2	protein_coding	15	mal, T cell differentiation protein 2	MAL2	1.51317	-1.98403	-0.319592	0.161613	-1.63824	0.101372
ENSMUSG00000024480	Ap3s1	protein_coding	18	adaptor-related protein complex 3, sigma 1 subunit	AP3S1	125.211	-0.212338	-0.164111	0.193694	-0.861968	0.388705	0.720856
ENSMUSG00000024481	Lvrn	protein_coding	18	laeverin	LVRN	63.0155	-2.03467	-0.58251	0.223868	-3.03883	0.00237498	0.0443615
ENSMUSG00000024483	Ankhd1	protein_coding	18	ankyrin repeat and KH domain containing 1	ANKHD1,ANKHD1-EIF4EBP3	1199.43	0.0257404	0.0251866	0.075566	0.331656	0.740149	0.915073
ENSMUSG00000024486	Hbegf	protein_coding	18	heparin-binding EGF-like growth factor	HBEGF	561.756	2.16432	0.545268	0.213588	2.89569
ENSMUSG00000024487	Yipf5	protein_coding	18	Yip1 domain family, member 5	YIPF5	255.822	-0.0161665	-0.0150262	0.101148	-0.152161	0.87906	0.96315
ENSMUSG00000024491	Rbm27	protein_coding	18	RNA binding motif protein 27	RBM27	581.024	0.094694	0.0920043	0.0788748	1.16598	0.243621	0.591199
ENSMUSG00000024493	Lars	protein_coding	18	leucyl-tRNA synthetase	LARS1	1130.62	0.151082	0.146012	0.0815264	1.79575	0.0725336	0.33011
ENSMUSG00000024498	Tcerg1	protein_coding	18	transcription elongation regulator 1 (CA150)	TCERG1	481.137	0.0943103	0.0898866	0.0984758	0.913871	0.360785	0.699512
ENSMUSG00000024500	Ppp2r2b	protein_coding	18	protein phosphatase 2, regulatory subunit B, beta	PPP2R2B	2.19489	-4.30057	-0.425215	0.147941	-2.86382	0.00418561
ENSMUSG00000024501	Dpysl3	protein_coding	18	dihydropyrimidinase-like 3	DPYSL3	1307.63	0.342025	0.266701	0.209218	1.19485	0.232145	0.576993
ENSMUSG00000024505	Dtwd2	protein_coding	18	DTW domain containing 2	DTWD2	44.4366	0.179997	0.151515	0.168625	0.904978	0.365477	0.702349
ENSMUSG00000024507	Hsd17b4	protein_coding	18	hydroxysteroid (17-beta) dehydrogenase 4	HSD17B4	1319.71	-0.00958582	-0.00974646	0.0894712	-0.10312	0.917867	0.975915
ENSMUSG00000024511	Rab27b	protein_coding	18	RAB27B, member RAS oncogene family	RAB27B	34.063	0.175919	0.130541	0.220337	0.545177	0.585632	0.845334
ENSMUSG00000024513	Mbd2	protein_coding	18	methyl-CpG binding domain protein 2	MBD2	850.218	0.338785	0.3257	0.0907529	3.58871	0.000332322	0.0121427
ENSMUSG00000024515	Smad4	protein_coding	18	SMAD family member 4	SMAD4	1090.07	0.129744	0.126491	0.0724488	1.7474	0.0805675	0.349746
ENSMUSG00000024516	Sec11c	protein_coding	18	SEC11 homolog C, signal peptidase complex subunit	SEC11C	157.003	-0.134811	-0.127281	0.107664	-1.18364	0.236556	0.582074
ENSMUSG00000024521	Pmaip1	protein_coding	18	phorbol-12-myristate-13-acetate-induced protein 1	PMAIP1	5.35828	-0.402621	-0.140167	0.224	-0.620058	0.53522	0.817315
ENSMUSG00000024524	Gnal	protein_coding	18	guanine nucleotide binding protein, alpha stimulating, olfactory type	GNAL	10.1426	-0.119074	-0.0586163	0.236098	-0.243261	0.807804	0.939619
ENSMUSG00000024525	Impa2	protein_coding	18	inositol monophosphatase 2	IMPA2	264.338	-0.0598753	-0.0559586	0.140801	-0.382917	0.701781	0.900667
ENSMUSG00000024526	Cidea	protein_coding	18	cell death-inducing DNA fragmentation factor, alpha subunit-like effector A	CIDEA	335.686	-1.87691	-0.840806	0.233142	-3.38201	0.000719585	0.0205182
ENSMUSG00000024527	Afg3l2	protein_coding	18	AFG3-like AAA ATPase 2	AFG3L2	2507.74	0.318464	0.302031	0.102566	2.94998	0.00317799	0.0538071
ENSMUSG00000024528	Srfbp1	protein_coding	18	serum response factor binding protein 1	SRFBP1	166.289	0.14022	0.130016	0.113826	1.15367	0.248634	0.597303
ENSMUSG00000024529	Lox	protein_coding	18	lysyl oxidase	LOX	168.156	1.70108	0.668494	0.225264	2.63743	0.0083536	0.0975922
ENSMUSG00000024530	Prelid3a	protein_coding	18	PRELI domain containing 3A	PRELID3A	4.10203	-0.54183	-0.206343	0.224551	-0.864583	0.387268	0.719821
ENSMUSG00000024533	Spire1	protein_coding	18	spire type actin nucleation factor 1	SPIRE1	181.462	0.2111	0.194727	0.131953	1.4636	0.143304	0.460931
ENSMUSG00000024534	Sncaip	protein_coding	18	synuclein, alpha interacting protein (synphilin)	SNCAIP	140.509	-0.353649	-0.3021	0.166815	-1.80983	0.0703228	0.324435
ENSMUSG00000024535	Snx24	protein_coding	18	sorting nexing 24	SNX24	123.244	0.0255797	0.0242787	0.124833	0.189544	0.849667	0.953447
ENSMUSG00000024537	Psmg2	protein_coding	18	proteasome (prosome, macropain) assembly chaperone 2	PSMG2	176.112	0.0834036	0.0734549	0.152604	0.481578	0.630106	0.867749
ENSMUSG00000024538	Ppic	protein_coding	18	peptidylprolyl isomerase C	PPIC	214.252	-0.173415	-0.161844	0.116599	-1.39058	0.164354	0.491167
ENSMUSG00000024539	Ptpn2	protein_coding	18	protein tyrosine phosphatase, non-receptor type 2	PTPN2	215.509	0.307237	0.28775	0.116081	2.47497	0.0133247	0.127358
ENSMUSG00000024542	Cep192	protein_coding	18	centrosomal protein 192	CEP192	245.153	-0.21515	-0.18872	0.153255	-1.23585	0.216514	0.557276
ENSMUSG00000024544	Ldlrad4	protein_coding	18	low density lipoprotein receptor class A domain containing 4	LDLRAD4	347.044	0.0232168	0.0225267	0.189738	0.097545	0.922294	0.976689
ENSMUSG00000024548	Setbp1	protein_coding	18	SET binding protein 1	SETBP1	654.852	-0.123262	-0.112002	0.139336	-0.799059	0.424256	0.749808
ENSMUSG00000024553	Galr1	protein_coding	18	galanin receptor 1	GALR1	1.03427	-0.427429	-0.050833	0.137518	-0.314031	0.753498
ENSMUSG00000024556	Me2	protein_coding	18	malic enzyme 2, NAD(+)-dependent, mitochondrial	ME2	176.973	0.0712205	0.0664448	0.13442	0.482951	0.62913	0.86753
ENSMUSG00000024558	Mapk4	protein_coding	18	mitogen-activated protein kinase 4	MAPK4	195.548	0.845928	0.72932	0.16429	4.41613	1.00485e-05	0.00116825
ENSMUSG00000024560	Cxxc1	protein_coding	18	CXXC finger 1 (PHD domain)	CXXC1	508.988	-0.0626473	-0.0610532	0.0769545	-0.791763	0.428499	0.753214
ENSMUSG00000024561	Mbd1	protein_coding	18	methyl-CpG binding domain protein 1	MBD1	1072.55	0.644455	0.497534	0.196504	2.54553	0.0109111	0.114189
ENSMUSG00000024563	Smad2	protein_coding	18	SMAD family member 2	SMAD2	517.766	-0.281713	-0.274932	0.0728197	-3.77385	0.000160744	0.00768968
ENSMUSG00000024565	Sall3	protein_coding	18	spalt like transcription factor 3	SALL3	1.32641	-2.11811	-0.215463	0.153445	-1.51436	0.129934
ENSMUSG00000024566	Atp9b	protein_coding	18	ATPase, class II, type 9B	ATP9B	785.744	0.0430821	0.0421781	0.0701455	0.600299	0.548307	0.82502
ENSMUSG00000024570	Rbfa	protein_coding	18	ribosome binding factor A	RBFA	387.932	-0.0892589	-0.0846923	0.115016	-0.726483	0.467543	0.77875
ENSMUSG00000024571	Naa12	protein_coding	18	N(alpha)-acetyltransferase 12, NatA catalytic subunit	NAA11	586.988	-0.0192192	-0.0188628	0.0885317	-0.20912	0.834354	0.948978
ENSMUSG00000024576	Csnk1a1	protein_coding	18	casein kinase 1, alpha 1	CSNK1A1	3489.61	0.15285	0.149102	0.0737023	2.02184	0.0431932	0.24927
ENSMUSG00000024579	Pcyox1l	protein_coding	18	prenylcysteine oxidase 1 like	PCYOX1L	45.218	-0.0208418	-0.0098447	0.201171	-0.0792805	0.93681	0.982222
ENSMUSG00000024580	Grpel2	protein_coding	18	GrpE-like 2, mitochondrial	GRPEL2	260.107	0.234713	0.220521	0.112506	1.95949	0.0500553	0.270863
ENSMUSG00000024581	Napg	protein_coding	18	N-ethylmaleimide sensitive fusion protein attachment protein gamma	NAPG	353.446	0.0949979	0.0921016	0.0825871	1.11394	0.265305	0.614105
ENSMUSG00000024583	Txnl1	protein_coding	18	thioredoxin-like 1	TXNL1	672.197	0.2142	0.197695	0.124249	1.59424	0.110881	0.406405
ENSMUSG00000024587	Nars	protein_coding	18	asparaginyl-tRNA synthetase	NARS1	959.18	0.204452	0.197813	0.0839096	2.35667	0.0184396	0.154842
ENSMUSG00000024588	Fech	protein_coding	18	ferrochelatase	FECH	1750.82	0.304259	0.292575	0.088885	3.2963	0.000979658	0.0250621
ENSMUSG00000024589	Nedd4l	protein_coding	18	neural precursor cell expressed, developmentally down-regulated gene 4-like	NEDD4L	978.803	-0.260636	-0.240896	0.125099	-1.92466	0.0542722	0.282601
ENSMUSG00000024590	Lmnb1	protein_coding	18	lamin B1	LMNB1	91.8123	-0.165317	-0.149809	0.138276	-1.08202	0.279243	0.627324
ENSMUSG00000024592	C330018D20Rik	protein_coding	18	RIKEN cDNA C330018D20 gene	C5orf63	244.44	-0.0174111	-0.0168582	0.0963231	-0.17285	0.862769	0.95795
ENSMUSG00000024593	Megf10	protein_coding	18	multiple EGF-like-domains 10	MEGF10	43.3357	0.417264	0.220685	0.235194	0.811035	0.417346	0.744233
ENSMUSG00000024594	Prrc1	protein_coding	18	proline-rich coiled-coil 1	PRRC1	691.296	0.102691	0.101009	0.0616011	1.6382	0.101381	0.389222
ENSMUSG00000024597	Slc12a2	protein_coding	18	solute carrier family 12, member 2	SLC12A2	766.64	0.109327	0.106395	0.0749138	1.42147	0.155179	0.478993
ENSMUSG00000024598	Fbn2	protein_coding	18	fibrillin 2	FBN2	86.6379	0.766007	0.572412	0.209216	2.67558	0.0074599	0.0917328
ENSMUSG00000024600	Slc27a6	protein_coding	18	solute carrier family 27 (fatty acid transporter), member 6	SLC27A6	4.30549	-1.09086	-0.436203	0.230183	-1.82023	0.0687242	0.320219
ENSMUSG00000024601	Isoc1	protein_coding	18	isochorismatase domain containing 1	ISOC1	1008.71	-0.240795	-0.228113	0.106996	-2.12784	0.0333502	0.215651
ENSMUSG00000024603	Dctn4	protein_coding	18	dynactin 4	DCTN4	1107.1	0.192296	0.18682	0.0789054	2.36668	0.0179484	0.152631
ENSMUSG00000024604	Rbm22	protein_coding	18	RNA binding motif protein 22	RBM22	322.526	0.118433	0.11416	0.0884967	1.28939	0.197263	0.535144
ENSMUSG00000024608	Rps14	protein_coding	18	ribosomal protein S14	RPS14	2577.58	-0.0263682	-0.0252469	0.131028	-0.184248	0.853819	0.95481
ENSMUSG00000024610	Cd74	protein_coding	18	CD74 antigen (invariant polypeptide of major histocompatibility complex, class II antigen-associated)	CD74	1383.33	-0.666814	-0.542029	0.18502	-2.91878	0.00351405	0.0571615
ENSMUSG00000024613	Tcof1	protein_coding	18	treacle ribosome biogenesis factor 1	TCOF1	431.122	0.0169161	0.0162136	0.0851834	0.191868	0.847846	0.952692
ENSMUSG00000024614	Tmx3	protein_coding	18	thioredoxin-related transmembrane protein 3	TMX3	551.898	-0.117999	-0.113198	0.0919489	-1.23264	0.217709	0.558929
ENSMUSG00000024617	Camk2a	protein_coding	18	calcium/calmodulin-dependent protein kinase II alpha	CAMK2A	898.549	0.0187337	0.0171404	0.103048	0.172629	0.862943	0.958032
ENSMUSG00000024620	Pdgfrb	protein_coding	18	platelet derived growth factor receptor, beta polypeptide	PDGFRB	1789.44	0.0804917	0.0779246	0.0808946	0.964767	0.334662	0.677982
ENSMUSG00000024621	Csf1r	protein_coding	18	colony stimulating factor 1 receptor	CSF1R	952.624	-0.37951	-0.341414	0.141523	-2.4132	0.015813	0.14122
ENSMUSG00000024622	Hmgxb3	protein_coding	18	HMG box domain containing 3	HMGXB3	643.652	-0.0164481	-0.0158765	0.0798189	-0.199997	0.841483	0.950713
ENSMUSG00000024639	Gnaq	protein_coding	19	guanine nucleotide binding protein, alpha q polypeptide	GNAQ	809.417	-0.0439184	-0.0421736	0.0860138	-0.493039	0.621985	0.864165
ENSMUSG00000024640	Psat1	protein_coding	19	phosphoserine aminotransferase 1	PSAT1	43.3079	-0.632453	-0.454553	0.213023	-2.13444	0.0328065	0.214057
ENSMUSG00000024642	Tle4	protein_coding	19	transducin-like enhancer of split 4	TLE4	327.995	0.0753703	0.0728802	0.0800741	0.913052	0.361215	0.699762
ENSMUSG00000024644	Cndp2	protein_coding	18	CNDP dipeptidase 2 (metallopeptidase M20 family)	CNDP2	422.29	0.0656502	0.0615839	0.110633	0.558662	0.576392	0.839297
ENSMUSG00000024645	Timm21	protein_coding	18	translocase of inner mitochondrial membrane 21	TIMM21	344.018	-0.0798863	-0.0748014	0.121259	-0.611816	0.54066	0.820577
ENSMUSG00000024646	Cyb5a	protein_coding	18	cytochrome b5 type A (microsomal)	CYB5A	467.542	-0.249786	-0.231077	0.123281	-1.87692	0.0605296	0.300786
ENSMUSG00000024654	Asrgl1	protein_coding	19	asparaginase like 1	ASRGL1	698.724	0.312266	0.291874	0.114765	2.54817	0.0108291	0.113827
ENSMUSG00000024659	Anxa1	protein_coding	19	annexin A1	ANXA1	343.465	0.242537	0.189025	0.198942	0.936933	0.348793	0.689788
ENSMUSG00000024660	Incenp	protein_coding	19	inner centromere protein	INCENP	64.9262	0.0250437	0.0230253	0.155008	0.141918	0.887144	0.965938
ENSMUSG00000024661	Fth1	protein_coding	19	ferritin heavy polypeptide 1	FTH1	7666.04	0.331377	0.307149	0.121248	2.53819	0.0111427	0.115791
ENSMUSG00000024663	Rab3il1	protein_coding	19	RAB3A interacting protein (rabin3)-like 1	RAB3IL1	235.742	-0.273593	-0.222775	0.181107	-1.23977	0.215059	0.555545
ENSMUSG00000024664	Fads3	protein_coding	19	fatty acid desaturase 3	FADS3	976.286	0.0676507	0.0638166	0.109639	0.581615	0.560826	0.832797
ENSMUSG00000024665	Fads2	protein_coding	19	fatty acid desaturase 2	FADS2	135.237	-0.384999	-0.311555	0.183794	-1.70587	0.0880316	0.365603
ENSMUSG00000024666	Tmem138	protein_coding	19	transmembrane protein 138	TMEM138	38.9203	-0.138411	-0.113179	0.180536	-0.632124	0.527306	0.812997
ENSMUSG00000024667	Tmem216	protein_coding	19	transmembrane protein 216	TMEM216	40.6051	-0.298663	-0.247338	0.17834	-1.3887	0.164924	0.492103
ENSMUSG00000024668	Sdhaf2	protein_coding	19	succinate dehydrogenase complex assembly factor 2	SDHAF2	729.185	0.199959	0.189189	0.104742	1.80941	0.070388	0.324589
ENSMUSG00000024669	Cd5	protein_coding	19	CD5 antigen	CD5	3.99122	-1.55647	-0.320653	0.193484	-1.6612	0.0966726	0.380717
ENSMUSG00000024670	Cd6	protein_coding	19	CD6 antigen	CD6	4.33575	-0.271944	-0.0803361	0.214843	-0.380678	0.703442	0.901258
ENSMUSG00000024672	Ms4a7	protein_coding	19	membrane-spanning 4-domains, subfamily A, member 7	MS4A7	52.3111	0.266313	0.202144	0.208436	0.939904	0.347267	0.688967
ENSMUSG00000024673	Ms4a1	protein_coding	19	membrane-spanning 4-domains, subfamily A, member 1	MS4A1	3.97257	0.151503	0.0469931	0.201539	0.182861	0.854907	0.955357
ENSMUSG00000024675	Ms4a4c	protein_coding	19	membrane-spanning 4-domains, subfamily A, member 4C		3.81877	0.437107	0.142792	0.21819	0.621401	0.534336	0.817054
ENSMUSG00000024677	Ms4a6b	protein_coding	19	membrane-spanning 4-domains, subfamily A, member 6B	MS4A6A,MS4A6E	114.209	0.30822	0.239503	0.196535	1.21714	0.22355	0.566046
ENSMUSG00000024678	Ms4a4d	protein_coding	19	membrane-spanning 4-domains, subfamily A, member 4D		130.556	-0.371709	-0.322804	0.161156	-1.99375	0.0461797	0.258332
ENSMUSG00000024679	Ms4a6d	protein_coding	19	membrane-spanning 4-domains, subfamily A, member 6D	MS4A6A,MS4A6E	44.0003	0.505203	0.341861	0.222577	1.51125	0.130724	0.441804
ENSMUSG00000024680	Ms4a2	protein_coding	19	membrane-spanning 4-domains, subfamily A, member 2	MS4A2	0.769635	-1.52994	-0.108787	0.114233	-0.840493	0.400632
ENSMUSG00000024683	Mrpl16	protein_coding	19	mitochondrial ribosomal protein L16	MRPL16	449.226	0.111157	0.104809	0.106596	0.986308	0.323982	0.668741
ENSMUSG00000024687	Osbp	protein_coding	19	oxysterol binding protein	OSBP	2590.89	0.23695	0.22542	0.0993803	2.27293	0.0230303	0.175756
ENSMUSG00000024691	Fam111a	protein_coding	19	family with sequence similarity 111, member A	FAM111A	112.285	0.221956	0.204196	0.128403	1.58893	0.112076	0.408815
ENSMUSG00000024695	Zfp91	protein_coding	19	zinc finger protein 91	ZFP91	1475.34	0.146012	0.142676	0.0704254	2.02589	0.0427765	0.247827
ENSMUSG00000024696	Lpxn	protein_coding	19	leupaxin	LPXN	19.8924	-0.170977	-0.108466	0.225912	-0.491529	0.623053	0.864929
ENSMUSG00000024697	Gna14	protein_coding	19	guanine nucleotide binding protein, alpha 14	GNA14	7.73901	-0.251723	-0.143591	0.235111	-0.611769	0.540691	0.820577
ENSMUSG00000024712	Rfk	protein_coding	19	riboflavin kinase	RFK	851.11	0.152755	0.149869	0.0639063	2.34546	0.0190036	0.157323
ENSMUSG00000024713	Pcsk5	protein_coding	19	proprotein convertase subtilisin/kexin type 5	PCSK5	109.893	-0.362831	-0.258936	0.211058	-1.24593	0.212789	0.552481
ENSMUSG00000024725	Ostf1	protein_coding	19	osteoclast stimulating factor 1	OSTF1	392.105	-0.0364681	-0.0353843	0.0814332	-0.434066	0.664241	0.883963
ENSMUSG00000024726	Carnmt1	protein_coding	19	carnosine N-methyltransferase 1	CARNMT1	507.777	-0.0355295	-0.0336369	0.149821	-0.210063	0.833618	0.948879
ENSMUSG00000024727	Trpm6	protein_coding	19	transient receptor potential cation channel, subfamily M, member 6	TRPM6	15.3395	0.535252	0.272439	0.235664	1.07073	0.28429	0.63266
ENSMUSG00000024730	Ms4a8a	protein_coding	19	membrane-spanning 4-domains, subfamily A, member 8A	MS4A8	3.28073	-1.12256	-0.293484	0.208098	-1.3948	0.163077	0.489928
ENSMUSG00000024732	Ccdc86	protein_coding	19	coiled-coil domain containing 86	CCDC86	124.547	0.0818054	0.0753833	0.129404	0.580516	0.561567	0.832821
ENSMUSG00000024735	Prpf19	protein_coding	19	pre-mRNA processing factor 19	PRPF19	3417.45	0.145299	0.131302	0.131773	1.00834	0.313289	0.659406
ENSMUSG00000024736	Tmem132a	protein_coding	19	transmembrane protein 132A	TMEM132A	239.674	0.0693185	0.0624307	0.156558	0.387086	0.698693	0.899604
ENSMUSG00000024737	Slc15a3	protein_coding	19	solute carrier family 15, member 3	SLC15A3	83.3783	0.0893481	0.0774163	0.180874	0.406305	0.684519	0.893031
ENSMUSG00000024740	Ddb1	protein_coding	19	damage specific DNA binding protein 1	DDB1	3951.87	0.167584	0.164921	0.0592318	2.78384	0.00537194	0.0736142
ENSMUSG00000024742	Fen1	protein_coding	19	flap structure specific endonuclease 1	FEN1	68.6345	0.0500747	0.0391096	0.188627	0.21234	0.831842	0.948879
ENSMUSG00000024743	Syt7	protein_coding	19	synaptotagmin VII	SYT7	874.024	-0.222307	-0.203411	0.134405	-1.5063	0.13199	0.444749
ENSMUSG00000024747	Aldh1a7	protein_coding	19	aldehyde dehydrogenase family 1, subfamily A7	ALDH1A1	11.699	-4.9804	-1.01975	0.18696	-4.59684	4.28949e-06	0.000647915
ENSMUSG00000024750	Zfand5	protein_coding	19	zinc finger, AN1-type domain 5	ZFAND5	2120.92	0.0589371	0.0550473	0.111336	0.497945	0.618523	0.862479
ENSMUSG00000024754	Cemip2	protein_coding	19	cell migration inducing hyaluronidase 2	CEMIP2	661.736	-0.452459	-0.362596	0.186557	-1.95469	0.0506201	0.272254
ENSMUSG00000024758	Rtn3	protein_coding	19	reticulon 3	RTN3	1338.82	-0.0205031	-0.0201099	0.0620411	-0.324658	0.74544	0.918064
ENSMUSG00000024759	Atl3	protein_coding	19	atlastin GTPase 3	ATL3	722.069	-0.405495	-0.342001	0.169671	-2.02496	0.0428718	0.247948
ENSMUSG00000024761	Gm16437	processed_pseudogene	19	predicted pseudogene 16437		2.14143	0.845615	0.17661	0.191381	0.900265	0.367979
ENSMUSG00000024764	Naa40	protein_coding	19	N(alpha)-acetyltransferase 40, NatD catalytic subunit	NAA40	533.74	-0.00952841	-0.00915638	0.104066	-0.0868583	0.930784	0.979421
ENSMUSG00000024766	Lipo3	protein_coding	19	lipase, member O3		110.41	-0.366405	-0.30183	0.181352	-1.65499	0.0979261	0.382668
ENSMUSG00000024767	Otub1	protein_coding	19	OTU domain, ubiquitin aldehyde binding 1	OTUB1	570.935	0.202817	0.194974	0.0914594	2.13063	0.03312	0.215031
ENSMUSG00000024769	Cdc42bpg	protein_coding	19	CDC42 binding protein kinase gamma (DMPK-like)	CDC42BPG	636.459	0.105393	0.0999076	0.104675	0.954476	0.339843	0.682365
ENSMUSG00000024772	Ehd1	protein_coding	19	EH-domain containing 1	EHD1	1760.61	0.225696	0.198701	0.148603	1.34869	0.177437	0.510157
ENSMUSG00000024773	Atg2a	protein_coding	19	autophagy related 2A	ATG2A	985.246	0.165181	0.158246	0.0928302	1.70733	0.0877607	0.365029
ENSMUSG00000024776	Stambpl1	protein_coding	19	STAM binding protein like 1	STAMBPL1	60.0427	-0.13823	-0.115569	0.171963	-0.678426	0.497502	0.795629
ENSMUSG00000024777	Ppp2r5b	protein_coding	19	protein phosphatase 2, regulatory subunit B', beta	PPP2R5B	572.023	0.0523795	0.050397	0.0861382	0.587026	0.557186	0.830756
ENSMUSG00000024778	Fas	protein_coding	19	Fas (TNF receptor superfamily member 6)	FAS	183.082	0.328982	0.254708	0.193809	1.3311	0.183155	0.518387
ENSMUSG00000024780	Cdc37l1	protein_coding	19	cell division cycle 37-like 1	CDC37L1	1999.37	0.342858	0.288886	0.169982	1.7071	0.087804	0.36513
ENSMUSG00000024781	Lipa	protein_coding	19	lysosomal acid lipase A	LIPA	551.836	0.0894963	0.0864128	0.0874772	0.986594	0.323842	0.668559
ENSMUSG00000024782	Ak3	protein_coding	19	adenylate kinase 3	AK3	1444.61	0.147194	0.14353	0.0715276	2.00921	0.0445153	0.25377
ENSMUSG00000024785	Rcl1	protein_coding	19	RNA terminal phosphate cyclase-like 1	RCL1	95.8763	-0.0535401	-0.0465493	0.161656	-0.286192	0.774731	0.927866
ENSMUSG00000024786	Majin	protein_coding	19	membrane anchored junction protein	MAJIN	1.28968	-1.03665	-0.173465	0.165261	-0.924223	0.35537
ENSMUSG00000024787	Snx15	protein_coding	19	sorting nexin 15	SNX15	193.547	0.203078	0.190708	0.116554	1.62907	0.103298	0.392504
ENSMUSG00000024789	Jak2	protein_coding	19	Janus kinase 2	JAK2	577.537	0.141305	0.133556	0.105592	1.2672	0.205085	0.544367
ENSMUSG00000024790	Sac3d1	protein_coding	19	SAC3 domain containing 1	SAC3D1	91.3791	0.100094	0.0868523	0.152415	0.578225	0.563112	0.833631
ENSMUSG00000024791	Cdca5	protein_coding	19	cell division cycle associated 5	CDCA5	3.53497	0.350501	0.11225	0.215419	0.485012	0.627668	0.867299
ENSMUSG00000024792	Zfpl1	protein_coding	19	zinc finger like protein 1	ZFPL1	141.677	-0.139333	-0.13008	0.116182	-1.12223	0.261763	0.611247
ENSMUSG00000024793	Tnfrsf25	protein_coding	4	tumor necrosis factor receptor superfamily, member 25	TNFRSF25	65.3227	0.0793155	0.0672323	0.189804	0.333752	0.738567	0.914875
ENSMUSG00000024795	Kif20b	protein_coding	19	kinesin family member 20B	KIF20B	20.8223	-0.187298	-0.133609	0.212348	-0.638691	0.523024	0.810567
ENSMUSG00000024797	Vps51	protein_coding	19	VPS51 GARP complex subunit	VPS51	283.859	-0.0147317	-0.0139292	0.099087	-0.141816	0.887225	0.965938
ENSMUSG00000024798	Htr7	protein_coding	19	5-hydroxytryptamine (serotonin) receptor 7	HTR7	10.9359	-0.557559	-0.219576	0.232886	-0.96562	0.334234	0.677747
ENSMUSG00000024799	Tm7sf2	protein_coding	19	transmembrane 7 superfamily member 2	TM7SF2	34.538	-0.470246	-0.377153	0.188689	-1.99677	0.0458506	0.257706
ENSMUSG00000024800	Rpp30	protein_coding	19	ribonuclease P/MRP 30 subunit	RPP30	91.4456	0.0390086	0.0345002	0.139315	0.252761	0.800453	0.936959
ENSMUSG00000024803	Ankrd1	protein_coding	19	ankyrin repeat domain 1 (cardiac muscle)	ANKRD1	19325.9	1.25203	0.552114	0.233225	2.26189	0.0237043	0.178462
ENSMUSG00000024805	Pcgf5	protein_coding	19	polycomb group ring finger 5	PCGF5	1126.48	0.124016	0.113819	0.126455	0.904092	0.365947	0.702853
ENSMUSG00000024806	Mlana	protein_coding	19	melan-A	MLANA	21.6242	-5.39916	-0.497079	0.15589	-3.93694	8.25265e-05	0.00494721
ENSMUSG00000024807	Syvn1	protein_coding	19	synovial apoptosis inhibitor 1, synoviolin	SYVN1	452.29	0.0768645	0.0739039	0.0896493	0.825158	0.409282	0.73851
ENSMUSG00000024810	Il33	protein_coding	19	interleukin 33	IL33	81.8685	-0.70338	-0.421194	0.23167	-1.81163	0.0700439	0.323706
ENSMUSG00000024811	Tnks2	protein_coding	19	tankyrase, TRF1-interacting ankyrin-related ADP-ribose polymerase 2	TNKS2	2011.62	0.143801	0.140177	0.0735295	1.90683	0.0565427	0.288703
ENSMUSG00000024812	Tjp2	protein_coding	19	tight junction protein 2	TJP2	579.166	0.0976068	0.0936006	0.095321	0.980288	0.326944	0.670852
ENSMUSG00000024816	Frmd8	protein_coding	19	FERM domain containing 8	FRMD8,FRMD8P1	225.797	-0.054231	-0.0502589	0.116218	-0.436511	0.662466	0.882935
ENSMUSG00000024817	Uhrf2	protein_coding	19	ubiquitin-like, containing PHD and RING finger domains 2	UHRF2	511.593	-0.0675977	-0.0637859	0.113605	-0.558169	0.576729	0.839297
ENSMUSG00000024818	Slc25a45	protein_coding	19	solute carrier family 25, member 45	SLC25A45	81.9068	-0.114484	-0.104048	0.135941	-0.765485	0.443983	0.763057
ENSMUSG00000024824	Rad9a	protein_coding	19	RAD9 checkpoint clamp component A	RAD9A	84.817	-0.139405	-0.127783	0.129976	-0.98467	0.324786	0.669285
ENSMUSG00000024826	Dpf2	protein_coding	19	double PHD fingers 2	DPF2	834.299	0.0774732	0.0740657	0.0980839	0.754054	0.450817	0.767532
ENSMUSG00000024827	Gldc	protein_coding	19	glycine decarboxylase	GLDC	9.70596	-1.47874	-0.614326	0.233889	-2.62648	0.00862725	0.0993421
ENSMUSG00000024829	Mrpl21	protein_coding	19	mitochondrial ribosomal protein L21	MRPL21	242.474	0.215549	0.19826	0.126364	1.57238	0.115863	0.415383
ENSMUSG00000024830	Rps6kb2	protein_coding	19	ribosomal protein S6 kinase, polypeptide 2	RPS6KB2	242.604	0.056949	0.0546529	0.0922254	0.592911	0.553241	0.828063
ENSMUSG00000024831	Ighmbp2	protein_coding	19	immunoglobulin mu DNA binding protein 2	IGHMBP2	109.598	-0.103617	-0.0962867	0.122096	-0.787291	0.431112	0.755413
ENSMUSG00000024833	Pola2	protein_coding	19	polymerase (DNA directed), alpha 2	POLA2	207.991	0.117481	0.111457	0.106154	1.04765	0.2948	0.642777
ENSMUSG00000024835	Coro1b	protein_coding	19	coronin, actin binding protein 1B	CORO1B	537.644	-0.202654	-0.194751	0.0906717	-2.14938	0.0316043	0.210144
ENSMUSG00000024841	Eif1ad	protein_coding	19	eukaryotic translation initiation factor 1A domain containing	EIF1AD	274.697	0.111825	0.107266	0.0914245	1.17509	0.239959	0.586481
ENSMUSG00000024843	Chka	protein_coding	19	choline kinase alpha	CHKA	290.097	0.461163	0.383599	0.174796	2.20303	0.0275923	0.194525
ENSMUSG00000024844	Banf1	protein_coding	19	BAF nuclear assembly factor 1	BANF1	469.973	0.148195	0.136069	0.125888	1.08602	0.277471	0.625836
ENSMUSG00000024845	Tmem134	protein_coding	19	transmembrane protein 134	TMEM134	656.209	0.0596057	0.0563108	0.106038	0.532059	0.594685	0.849942
ENSMUSG00000024846	Cst6	protein_coding	19	cystatin E/M	CST6	34.4187	0.62696	0.356266	0.235051	1.45657	0.145235	0.464109
ENSMUSG00000024847	Aip	protein_coding	19	aryl-hydrocarbon receptor-interacting protein	AIP	496.767	0.197655	0.188786	0.0992271	1.89945	0.0575054	0.291216
ENSMUSG00000024851	Pitpnm1	protein_coding	19	phosphatidylinositol transfer protein, membrane-associated 1	PITPNM1	476.917	-0.279961	-0.266523	0.101388	-2.62719	0.00860939	0.0993421
ENSMUSG00000024853	Sf3b2	protein_coding	19	splicing factor 3b, subunit 2	SF3B2	1947.51	0.119402	0.115229	0.0837798	1.37857	0.168026	0.497492
ENSMUSG00000024854	Pold4	protein_coding	19	polymerase (DNA-directed), delta 4	POLD4	74.9471	0.0447518	0.0402285	0.176861	0.210652	0.833159	0.948879
ENSMUSG00000024855	Pacs1	protein_coding	19	phosphofurin acidic cluster sorting protein 1	PACS1	723.199	0.162542	0.155324	0.097037	1.60071	0.109441	0.404122
ENSMUSG00000024856	Cdk2ap2	protein_coding	19	CDK2-associated protein 2	CDK2AP2	204.003	-0.0254612	-0.0239507	0.126255	-0.18596	0.852476	0.954369
ENSMUSG00000024858	Grk2	protein_coding	19	G protein-coupled receptor kinase 2	GRK2	1045.57	0.118232	0.114021	0.0870497	1.31016	0.190142	0.527096
ENSMUSG00000024862	Klc2	protein_coding	19	kinesin light chain 2	KLC2	980.202	0.302651	0.274968	0.134559	2.04762	0.0405971	0.241357
ENSMUSG00000024866	Acy3	protein_coding	19	aspartoacylase (aminoacylase) 3	ACY3	254.197	-0.129658	-0.117712	0.137284	-0.856209	0.391882	0.7236
ENSMUSG00000024867	Pip5k1b	protein_coding	19	phosphatidylinositol-4-phosphate 5-kinase, type 1 beta	PIP5K1B	530.499	0.32863	0.306499	0.120076	2.5459	0.0108996	0.11413
ENSMUSG00000024869	Gm49405	protein_coding	19	predicted gene, 49405		60.6345	-0.312967	-0.259901	0.176776	-1.47393	0.1405	0.458072
ENSMUSG00000024870	Rab1b	protein_coding	19	RAB1B, member RAS oncogene family	RAB1B	2160.14	0.0464605	0.0435433	0.109655	0.399355	0.689632	0.895402
ENSMUSG00000024871	Doc2g	protein_coding	19	double C2, gamma	DOC2GP	1595.81	0.165374	0.145564	0.152174	0.958275	0.337924	0.68086
ENSMUSG00000024873	Cnih2	protein_coding	19	cornichon family AMPA receptor auxiliary protein 2	CNIH2	6.60311	-0.710071	-0.328825	0.23478	-1.35999	0.173832	0.505585
ENSMUSG00000024875	Yif1a	protein_coding	19	Yip1 interacting factor homolog A (S. cerevisiae)	YIF1A	641.508	0.172955	0.164714	0.0987906	1.66993	0.0949337	0.378755
ENSMUSG00000024878	Cbwd1	protein_coding	19	COBW domain containing 1	ZNG1A,ZNG1B,ZNG1C,ZNG1E,ZNG1F	102.212	0.0996624	0.0900662	0.1423	0.629721	0.528877	0.813837
ENSMUSG00000024883	Rin1	protein_coding	19	Ras and Rab interactor 1	RIN1	66.228	0.295189	0.255461	0.161029	1.58517	0.112929	0.410519
ENSMUSG00000024885	Aldh3b1	protein_coding	19	aldehyde dehydrogenase 3 family, member B1	ALDH3B1	30.0003	-0.392105	-0.294956	0.204273	-1.44218	0.149251	0.469667
ENSMUSG00000024887	Asah2	protein_coding	19	N-acylsphingosine amidohydrolase 2	ASAH2,ASAH2B	490.373	-0.00854556	-0.00770976	0.101083	-0.0804715	0.935862	0.981663
ENSMUSG00000024889	Rce1	protein_coding	19	Ras converting CAAX endopeptidase 1	RCE1	100.468	-0.0640922	-0.0584522	0.136042	-0.427952	0.668686	0.884989
ENSMUSG00000024891	Slc29a2	protein_coding	19	solute carrier family 29 (nucleoside transporters), member 2	SLC29A2	153.018	-0.261925	-0.222241	0.169162	-1.31402	0.188839	0.525832
ENSMUSG00000024892	Pcx	protein_coding	19	pyruvate carboxylase	PC	910.494	-1.06525	-0.601167	0.234568	-2.52325	0.0116274	0.118566
ENSMUSG00000024896	Minpp1	protein_coding	19	multiple inositol polyphosphate histidine phosphatase 1	MINPP1	189.682	-0.0356211	-0.0332055	0.113922	-0.293319	0.769278	0.926775
ENSMUSG00000024897	Apba1	protein_coding	19	amyloid beta (A4) precursor protein binding, family A, member 1	APBA1	203.184	-0.170557	-0.161907	0.102887	-1.57528	0.115192	0.41396
ENSMUSG00000024899	Papss2	protein_coding	19	3'-phosphoadenosine 5'-phosphosulfate synthase 2	PAPSS2	275.073	0.085438	0.0706427	0.173716	0.412114	0.680256	0.890619
ENSMUSG00000024900	Cpt1a	protein_coding	19	carnitine palmitoyltransferase 1a, liver	CPT1A	1326.8	-0.179754	-0.170594	0.110027	-1.53907	0.123787	0.429732
ENSMUSG00000024901	Peli3	protein_coding	19	pellino 3	PELI3	69.5281	-0.165042	-0.143119	0.159487	-0.899601	0.368333	0.704741
ENSMUSG00000024902	Mrpl11	protein_coding	19	mitochondrial ribosomal protein L11	MRPL11	388.288	0.153116	0.137392	0.139008	0.995292	0.319594	0.663367
ENSMUSG00000024905	Tesmin	protein_coding	19	testis expressed metallothionein like	TESMIN	103.98	-0.625058	-0.478852	0.200823	-2.3665	0.0179569	0.152631
ENSMUSG00000024906	Mus81	protein_coding	19	MUS81 structure-specific endonuclease subunit	MUS81	374.495	0.0880271	0.0824236	0.122805	0.664468	0.506391	0.800133
ENSMUSG00000024908	Ppp6r3	protein_coding	19	protein phosphatase 6, regulatory subunit 3	PPP6R3	2063.02	0.101196	0.0996162	0.0585551	1.70112	0.0889202	0.3672
ENSMUSG00000024909	Efemp2	protein_coding	19	epidermal growth factor-containing fibulin-like extracellular matrix protein 2	EFEMP2	161.217	-0.308199	-0.282248	0.130184	-2.17244	0.0298225	0.203228
ENSMUSG00000024910	Ctsw	protein_coding	19	cathepsin W	CTSW	3.91724	0.184625	0.0479685	0.205349	0.22762	0.819942	0.943878
ENSMUSG00000024911	Fibp	protein_coding	19	fibroblast growth factor (acidic) intracellular binding protein	FIBP	347.416	-0.0281996	-0.0267934	0.0989123	-0.271983	0.785635	0.931628
ENSMUSG00000024912	Fosl1	protein_coding	19	fos-like antigen 1	FOSL1	4.32827	0.503433	0.0391601	0.152797	0.380202	0.703796	0.901258
ENSMUSG00000024913	Lrp5	protein_coding	19	low density lipoprotein receptor-related protein 5	LRP5,LRP5L	1698.21	0.271688	0.262766	0.0833082	3.15574	0.00160091	0.0348258
ENSMUSG00000024914	Drap1	protein_coding	19	Dr1 associated protein 1 (negative cofactor 2 alpha)	DRAP1	1476.1	0.127427	0.116254	0.132555	0.878048	0.379917	0.714662
ENSMUSG00000024921	Smarca2	protein_coding	19	SWI/SNF related, matrix associated, actin dependent regulator of chromatin, subfamily a, member 2	SMARCA2	1705.08	0.0861425	0.0838679	0.0763084	1.09846	0.272002	0.620503
ENSMUSG00000024924	Vldlr	protein_coding	19	very low density lipoprotein receptor	VLDLR	7554.78	0.0703657	0.0640342	0.116473	0.564632	0.572324	0.83807
ENSMUSG00000024925	Rnaseh2c	protein_coding	19	ribonuclease H2, subunit C	RNASEH2C	103.756	-0.158312	-0.144436	0.133138	-1.08588	0.27753	0.625846
ENSMUSG00000024926	Kat5	protein_coding	19	K(lysine) acetyltransferase 5	KAT5	266.122	-0.00340261	-0.00337982	0.085863	-0.0382662	0.969475	0.993005
ENSMUSG00000024927	Rela	protein_coding	19	v-rel reticuloendotheliosis viral oncogene homolog A (avian)	RELA	649.718	0.0336906	0.0328004	0.0809072	0.403793	0.686365	0.894284
ENSMUSG00000024935	Slc1a1	protein_coding	19	solute carrier family 1 (neuronal/epithelial high affinity glutamate transporter, system Xag), member 1	SLC1A1	87.1686	0.886525	0.689783	0.196133	3.50349	0.000459204	0.0151932
ENSMUSG00000024937	Ehbp1l1	protein_coding	19	EH domain binding protein 1-like 1	EHBP1L1	5207.06	0.508808	0.461707	0.13717	3.36263	0.000772039	0.021495
ENSMUSG00000024939	Fam89b	protein_coding	19	family with sequence similarity 89, member B	FAM89B	10.4483	-0.163472	-0.0902309	0.235236	-0.375843	0.707033	0.902494
ENSMUSG00000024940	Ltbp3	protein_coding	19	latent transforming growth factor beta binding protein 3	LTBP3	1172.76	-0.0344694	-0.0200435	0.197252	-0.135271	0.892397	0.967331
ENSMUSG00000024941	Scyl1	protein_coding	19	SCY1-like 1 (S. cerevisiae)	SCYL1	991.48	0.119058	0.115986	0.0726458	1.59888	0.109848	0.404946
ENSMUSG00000024942	Capn1	protein_coding	19	calpain 1	CAPN1	508.871	-0.140573	-0.131965	0.111917	-1.18091	0.237639	0.583689
ENSMUSG00000024943	Smc5	protein_coding	19	structural maintenance of chromosomes 5	SMC5	480.172	0.0203939	0.0195934	0.0863132	0.228071	0.819591	0.943878
ENSMUSG00000024944	Arl2	protein_coding	19	ADP-ribosylation factor-like 2	ARL2	440.194	-0.0672733	-0.0636118	0.116512	-0.539582	0.589485	0.847112
ENSMUSG00000024947	Men1	protein_coding	19	multiple endocrine neoplasia 1	MEN1	258.763	-0.041472	-0.0394794	0.10095	-0.39108	0.695738	0.898701
ENSMUSG00000024948	Map4k2	protein_coding	19	mitogen-activated protein kinase kinase kinase kinase 2	MAP4K2	959.611	0.0704611	0.0592838	0.154722	0.399415	0.689587	0.895402
ENSMUSG00000024949	Sf1	protein_coding	19	splicing factor 1	SF1	1473.98	0.106588	0.101873	0.0962594	1.05898	0.28961	0.638248
ENSMUSG00000024953	Prdx5	protein_coding	19	peroxiredoxin 5	PRDX5	2770.96	0.111172	0.0942452	0.157974	0.612966	0.539899	0.820205
ENSMUSG00000024955	Esrra	protein_coding	19	estrogen related receptor, alpha	ESRRA	2009.59	-0.0636691	-0.0606892	0.114612	-0.520426	0.602767	0.853696
ENSMUSG00000024958	Gpr137	protein_coding	19	G protein-coupled receptor 137	GPR137	321.773	-0.0172002	-0.015985	0.123193	-0.129337	0.897091	0.969297
ENSMUSG00000024959	Bad	protein_coding	19	BCL2-associated agonist of cell death	BAD	155.286	-0.0128466	-0.0111813	0.130265	-0.090465	0.927918	0.978416
ENSMUSG00000024960	Plcb3	protein_coding	19	phospholipase C, beta 3	PLCB3	476.713	-0.291084	-0.273325	0.111363	-2.4595	0.013913	0.130729
ENSMUSG00000024962	Vegfb	protein_coding	19	vascular endothelial growth factor B	VEGFB	3055.59	0.195988	0.180653	0.121717	1.49438	0.135075	0.4504
ENSMUSG00000024963	Dnajc4	protein_coding	19	DnaJ heat shock protein family (Hsp40) member C4	DNAJC4	285.292	0.0423651	0.0389238	0.125648	0.311224	0.75563	0.922072
ENSMUSG00000024965	Fermt3	protein_coding	19	fermitin family member 3	FERMT3	100.507	-0.101914	-0.0870495	0.160546	-0.550606	0.581904	0.843547
ENSMUSG00000024966	Stip1	protein_coding	19	stress-induced phosphoprotein 1	STIP1	1307.02	0.397513	0.36961	0.121142	3.04779	0.0023053	0.043612
ENSMUSG00000024968	Rcor2	protein_coding	19	REST corepressor 2	RCOR2	96.9291	-0.170323	-0.113761	0.222921	-0.507356	0.611905	0.859051
ENSMUSG00000024969	Mark2	protein_coding	19	MAP/microtubule affinity regulating kinase 2	MARK2	1056.78	0.0689824	0.0672431	0.0757188	0.88691	0.375127	0.711243
ENSMUSG00000024970	Spindoc	protein_coding	19	spindlin interactor and repressor of chromatin binding	SPINDOC	228.383	-0.0830767	-0.0783775	0.11149	-0.700835	0.483406	0.787629
ENSMUSG00000024972	Lgals12	protein_coding	19	lectin, galactose binding, soluble 12	LGALS12	22.8944	-8.28332	-0.233521	0.0904138	-3.25753	0.00112386	0.0273245
ENSMUSG00000024974	Smc3	protein_coding	19	structural maintenance of chromosomes 3	SMC3	535.352	-0.0157936	-0.0154886	0.0776083	-0.197824	0.843183	0.951182
ENSMUSG00000024975	Pdcd4	protein_coding	19	programmed cell death 4	PDCD4	272.186	-0.657915	-0.583672	0.149605	-3.89866	9.67261e-05	0.00551444
ENSMUSG00000024976	Shoc2	protein_coding	19	Shoc2, leucine rich repeat scaffold protein	SHOC2	556.781	-0.0228212	-0.0221899	0.0733609	-0.303387	0.761595	0.924488
ENSMUSG00000024978	Gpam	protein_coding	19	glycerol-3-phosphate acyltransferase, mitochondrial	GPAM	5023.13	0.0625063	0.0571541	0.112941	0.519558	0.603371	0.854331
ENSMUSG00000024979	Tectb	protein_coding	19	tectorin beta	TECTB	3.43819	-0.91228	-0.203467	0.206651	-1.06488	0.28693	0.636016
ENSMUSG00000024981	Acsl5	protein_coding	19	acyl-CoA synthetase long-chain family member 5	ACSL5	322.749	-0.427654	-0.349133	0.180848	-1.94205	0.0521309	0.276135
ENSMUSG00000024982	Zdhhc6	protein_coding	19	zinc finger, DHHC domain containing 6	ZDHHC6	333.546	0.142509	0.138957	0.0743837	1.86706	0.0618931	0.30328
ENSMUSG00000024983	Vti1a	protein_coding	19	vesicle transport through interaction with t-SNAREs 1A	VTI1A	371.595	-0.035519	-0.0345091	0.0803937	-0.428584	0.668226	0.884941
ENSMUSG00000024985	Tcf7l2	protein_coding	19	transcription factor 7 like 2, T cell specific, HMG box	TCF7L2	371.62	-0.194564	-0.175709	0.138338	-1.2729	0.203052	0.542122
ENSMUSG00000024986	Hhex	protein_coding	19	hematopoietically expressed homeobox	HHEX	41.8113	-0.412996	-0.346782	0.17369	-1.99435	0.0461138	0.258052
ENSMUSG00000024987	Cyp26a1	protein_coding	19	cytochrome P450, family 26, subfamily a, polypeptide 1	CYP26A1	3.27308	1.83827	0.46999	0.189646	1.95037	0.0511323	0.27347
ENSMUSG00000024989	Cep55	protein_coding	19	centrosomal protein 55	CEP55	6.77798	-0.558636	-0.260431	0.235027	-1.08389	0.278413	0.626486
ENSMUSG00000024990	Rbp4	protein_coding	19	retinol binding protein 4, plasma	RBP4	49.3806	-5.47117	-0.892889	0.172137	-4.82596
ENSMUSG00000024991	Eif3a	protein_coding	19	eukaryotic translation initiation factor 3, subunit A	EIF3A	2295.39	0.352263	0.344815	0.0681147	5.06104	4.1698e-07	0.00012306
ENSMUSG00000024993	Dennd10	protein_coding	19	DENN domain containing 10	DENND10,DENND10P1	212.691	-0.0747218	-0.0704433	0.109867	-0.641032	0.521502	0.809365
ENSMUSG00000024997	Prdx3	protein_coding	19	peroxiredoxin 3	PRDX3	3093.33	0.0493283	0.0421994	0.142146	0.311892	0.755123	0.921989
ENSMUSG00000024998	Plce1	protein_coding	19	phospholipase C, epsilon 1	PLCE1	1169.29	-0.00508167	-0.00433018	0.105874	-0.0454422	0.963755	0.99071
ENSMUSG00000024999	Noc3l	protein_coding	19	NOC3 like DNA replication regulator	NOC3L	182.449	0.240254	0.223288	0.12052	1.85291	0.0638954	0.307953
ENSMUSG00000025001	Hells	protein_coding	19	helicase, lymphoid specific	HELLS	22.5827	-0.275645	-0.190811	0.218146	-0.87546	0.381324	0.715607
ENSMUSG00000025006	Sorbs1	protein_coding	19	sorbin and SH3 domain containing 1	SORBS1	13485.7	0.541267	0.476159	0.151994	3.14126	0.00168224	0.0359374
ENSMUSG00000025007	Aldh18a1	protein_coding	19	aldehyde dehydrogenase 18 family, member A1	ALDH18A1	203.201	-0.00855686	-0.00520155	0.15362	-0.0490176	0.960905	0.989738
ENSMUSG00000025008	Tctn3	protein_coding	19	tectonic family member 3	TCTN3	126.051	-0.196875	-0.18184	0.12543	-1.44984	0.147103	0.466863
ENSMUSG00000025010	Ccnj	protein_coding	19	cyclin J	CCNJ	118.119	0.0693367	0.0626163	0.13389	0.471846	0.637037	0.871259
ENSMUSG00000025013	Tll2	protein_coding	19	tolloid-like 2	TLL2	14.1374	-1.82117	-0.661332	0.233743	-3.0616	0.00220156	0.0423172
ENSMUSG00000025016	Tm9sf3	protein_coding	19	transmembrane 9 superfamily member 3	TM9SF3	1578.76	0.0539295	0.0521849	0.0890693	0.583038	0.559868	0.832435
ENSMUSG00000025017	Pik3ap1	protein_coding	19	phosphoinositide-3-kinase adaptor protein 1	PIK3AP1	87.3641	-0.380709	-0.296892	0.193469	-1.5509	0.120926	0.424419
ENSMUSG00000025019	Lcor	protein_coding	19	ligand dependent nuclear receptor corepressor	LCOR	746.352	0.0623621	0.0605236	0.0795308	0.761137	0.446575	0.765062
ENSMUSG00000025020	Slit1	protein_coding	19	slit guidance ligand 1	SLIT1	7.59347	0.091189	0.0485092	0.236194	0.196768	0.844009	0.951387
ENSMUSG00000025024	Smndc1	protein_coding	19	survival motor neuron domain containing 1	SMNDC1	252.227	0.254856	0.24022	0.109877	2.18545	0.028856	0.199691
ENSMUSG00000025025	Mxi1	protein_coding	19	MAX interactor 1, dimerization protein	MXI1	541.478	0.176329	0.167584	0.0975164	1.72663	0.0842339	0.357728
ENSMUSG00000025026	Add3	protein_coding	19	adducin 3 (gamma)	ADD3	1123.72	0.00631103	0.00680857	0.111713	0.053123	0.957634	0.98912
ENSMUSG00000025027	Xpnpep1	protein_coding	19	X-prolyl aminopeptidase (aminopeptidase P) 1, soluble	XPNPEP1	655.304	0.325881	0.316175	0.080749	3.91334	9.10295e-05	0.00530402
ENSMUSG00000025034	Trim8	protein_coding	19	tripartite motif-containing 8	TRIM8	865.878	0.0993163	0.0935144	0.111783	0.83533	0.403532	0.734227
ENSMUSG00000025035	Arl3	protein_coding	19	ADP-ribosylation factor-like 3	ARL3	223.909	0.0212446	0.0199994	0.0997701	0.202897	0.839215	0.950398
ENSMUSG00000025036	Sfxn2	protein_coding	19	sideroflexin 2	SFXN2	126.518	-0.419992	-0.358851	0.167329	-2.13882	0.0324505	0.213111
ENSMUSG00000025037	Maoa	protein_coding	X	monoamine oxidase A	MAOA	83.5095	-0.294047	-0.222926	0.198907	-1.13943	0.254525	0.60391
ENSMUSG00000025038	Efhc2	protein_coding	X	EF-hand domain (C-terminal) containing 2	EFHC2	3.00572	-1.1722	-0.316277	0.204469	-1.43749	0.15058
ENSMUSG00000025040	Fundc1	protein_coding	X	FUN14 domain containing 1	FUNDC1	282.591	0.0619828	0.0554118	0.140598	0.397318	0.691133	0.896295
ENSMUSG00000025041	Nt5c2	protein_coding	19	5'-nucleotidase, cytosolic II	NT5C2	881.991	0.358843	0.345196	0.0915404	3.76603	0.000165863	0.00776797
ENSMUSG00000025044	Msr1	protein_coding	8	macrophage scavenger receptor 1	MSR1	58.1407	-0.0152834	-0.0116882	0.201608	-0.0576052	0.954063	0.988367
ENSMUSG00000025047	Pdcd11	protein_coding	19	programmed cell death 11	PDCD11	636.094	0.0661985	0.0641341	0.0805934	0.79662	0.425672	0.750727
ENSMUSG00000025049	Taf5	protein_coding	19	TATA-box binding protein associated factor 5	TAF5	55.9178	-0.0549719	-0.0482273	0.157787	-0.303592	0.761438	0.924356
ENSMUSG00000025050	Pcgf6	protein_coding	19	polycomb group ring finger 6	PCGF6	57.953	0.249926	0.215967	0.164517	1.30489	0.191931	0.529528
ENSMUSG00000025058	Tasl	protein_coding	X	TLR adaptor interacting with endolysosomal SLC15A4	TASL	6.39382	0.41228	0.182473	0.23447	0.770773	0.440842	0.761039
ENSMUSG00000025059	Gk	protein_coding	X	glycerol kinase	GK	795.639	0.0644932	0.0599355	0.141603	0.409835	0.681927	0.891138
ENSMUSG00000025060	Slk	protein_coding	19	STE20-like kinase	SLK	3586.37	0.183055	0.169574	0.125367	1.34825	0.177577	0.51029
ENSMUSG00000025066	Sfr1	protein_coding	19	SWI5 dependent recombination repair 1	SFR1	618.184	0.0634817	0.0617234	0.0737964	0.83854	0.401728	0.73282
ENSMUSG00000025068	Gsto1	protein_coding	19	glutathione S-transferase omega 1	GSTO1	1322.61	0.588737	0.487479	0.175911	2.78676	0.00532379	0.0731101
ENSMUSG00000025069	Gsto2	protein_coding	19	glutathione S-transferase omega 2	GSTO2	15.716	-0.0916542	-0.0587427	0.224185	-0.270569	0.786723	0.931875
ENSMUSG00000025076	Casp7	protein_coding	19	caspase 7	CASP7	171.379	-0.251385	-0.230504	0.130209	-1.7707	0.076611	0.340665
ENSMUSG00000025077	Dclre1a	protein_coding	19	DNA cross-link repair 1A	DCLRE1A	177.903	-0.0826013	-0.0750676	0.131327	-0.576002	0.564614	0.83391
ENSMUSG00000025078	Nhlrc2	protein_coding	19	NHL repeat containing 2	NHLRC2	1111.41	0.0964711	0.0943751	0.0702452	1.34217	0.179539	0.513356
ENSMUSG00000025083	Afap1l2	protein_coding	19	actin filament associated protein 1-like 2	AFAP1L2	73.7729	-0.267158	-0.230043	0.162455	-1.42087	0.155353	0.479046
ENSMUSG00000025085	Ablim1	protein_coding	19	actin-binding LIM protein 1	ABLIM1	10479.3	0.494374	0.440556	0.145355	3.03907	0.00237308	0.0443615
ENSMUSG00000025086	Trub1	protein_coding	19	TruB pseudouridine (psi) synthase family member 1	TRUB1	126.45	-0.11471	-0.102956	0.139786	-0.741393	0.458455	0.77258
ENSMUSG00000025089	Gfra1	protein_coding	19	glial cell line derived neurotrophic factor family receptor alpha 1	GFRA1	205.847	-0.229051	-0.172776	0.214132	-0.75787	0.448529	0.76634
ENSMUSG00000025092	Hspa12a	protein_coding	19	heat shock protein 12A	HSPA12A	771.535	0.337888	0.313622	0.120123	2.6159	0.00889915	0.100894
ENSMUSG00000025094	Slc18a2	protein_coding	19	solute carrier family 18 (vesicular monoamine), member 2	SLC18A2	16.3128	-2.11793	-0.887836	0.231852	-3.62897	0.000284557	0.010979
ENSMUSG00000025102	3110040N11Rik	protein_coding	7	RIKEN cDNA 3110040N11 gene	C15orf40	107.138	0.201119	0.185278	0.126009	1.47185	0.141063	0.458956
ENSMUSG00000025103	Btbd1	protein_coding	7	BTB (POZ) domain containing 1	BTBD1	1866.77	0.143661	0.140575	0.0676212	2.07977	0.0375468	0.231446
ENSMUSG00000025104	Hdgfl3	protein_coding	7	HDGF like 3	HDGFL3	308.365	-0.0718795	-0.0654932	0.129146	-0.511241	0.609183	0.857999
ENSMUSG00000025105	Bnc1	protein_coding	7	basonuclin 1	BNC1	11.2153	-4.24017	-0.847509	0.204641	-4.39335	1.11619e-05	0.00125952
ENSMUSG00000025127	Gcgr	protein_coding	11	glucagon receptor	GCGR	9.05997	-0.735597	-0.271265	0.222899	-1.12722	0.25965	0.608988
ENSMUSG00000025128	Bhlhe22	protein_coding	3	basic helix-loop-helix family, member e22	BHLHE22	4.92673	1.0396	0.396615	0.227928	1.66363	0.0961858	0.380205
ENSMUSG00000025129	Ppp1r27	protein_coding	11	protein phosphatase 1, regulatory subunit 27	PPP1R27	1.88955	0.400987	0.0773207	0.175643	0.388255	0.697828
ENSMUSG00000025130	P4hb	protein_coding	11	prolyl 4-hydroxylase, beta polypeptide	P4HB	2957.95	0.153914	0.14307	0.128733	1.09855	0.271963	0.620503
ENSMUSG00000025132	Arhgdia	protein_coding	11	Rho GDP dissociation inhibitor (GDI) alpha	ARHGDIA	1809.25	0.163157	0.153196	0.117195	1.30002	0.193593	0.531106
ENSMUSG00000025133	Ints4	protein_coding	7	integrator complex subunit 4	INTS4	1006.59	0.105539	0.0987445	0.113831	0.869456	0.384597	0.718307
ENSMUSG00000025134	Alyref	protein_coding	11	Aly/REF export factor	ALYREF	323.854	0.0315923	0.0298624	0.1024	0.293194	0.769374	0.926775
ENSMUSG00000025135	Anapc11	protein_coding	11	anaphase promoting complex subunit 11	ANAPC11	489.731	0.0111698	0.0100665	0.116505	0.0896038	0.928602	0.978481
ENSMUSG00000025137	Pcyt2	protein_coding	11	phosphate cytidylyltransferase 2, ethanolamine	PCYT2	539.094	0.0894497	0.0840397	0.112656	0.745723	0.455835	0.770662
ENSMUSG00000025138	Sirt7	protein_coding	11	sirtuin 7	SIRT7	187.298	0.0669138	0.0625925	0.118184	0.528146	0.597398	0.851782
ENSMUSG00000025139	Tollip	protein_coding	7	toll interacting protein	TOLLIP	1169.41	0.147675	0.142366	0.0851481	1.67561	0.0938149	0.376575
ENSMUSG00000025140	Pycr1	protein_coding	11	pyrroline-5-carboxylate reductase 1	PYCR1	23.9834	-0.52782	-0.350704	0.223858	-1.56304	0.118043	0.41926
ENSMUSG00000025141	Myadml2	protein_coding	11	myeloid-associated differentiation marker-like 2	MYADML2	688.934	0.102885	0.089886	0.148599	0.614808	0.538682	0.819861
ENSMUSG00000025142	Aspscr1	protein_coding	11	alveolar soft part sarcoma chromosome region, candidate 1 (human)	ASPSCR1	411.864	0.207462	0.194162	0.115053	1.68828	0.0913568	0.371616
ENSMUSG00000025144	Cenpx	protein_coding	11	centromere protein X	CENPX	146.704	-0.287943	-0.257686	0.144446	-1.78539	0.0741988	0.334199
ENSMUSG00000025145	Lrrc45	protein_coding	11	leucine rich repeat containing 45	LRRC45	132.919	-0.253137	-0.230408	0.134273	-1.71883	0.0856454	0.360612
ENSMUSG00000025147	Mob2	protein_coding	7	MOB kinase activator 2	MOB2	519.348	0.0836418	0.0804932	0.0889811	0.905204	0.365357	0.702334
ENSMUSG00000025150	Cbr2	protein_coding	11	carbonyl reductase 2		226.296	-0.588351	-0.513438	0.156974	-3.27386	0.00106088	0.0265676
ENSMUSG00000025151	Maged1	protein_coding	X	MAGE family member D1	MAGED1	1923.79	-0.195773	-0.178616	0.129052	-1.39326	0.16354	0.490198
ENSMUSG00000025153	Fasn	protein_coding	11	fatty acid synthase	FASN	4799.32	-4.18969	-1.29539	0.20939	-5.36451	8.11697e-08	3.46018e-05
ENSMUSG00000025154	Arhgap19	protein_coding	19	Rho GTPase activating protein 19	ARHGAP19	74.9232	-0.091918	-0.0804988	0.158014	-0.506716	0.612354	0.859263
ENSMUSG00000025155	Dus1l	protein_coding	11	dihydrouridine synthase 1-like (S. cerevisiae)	DUS1L	319.891	-0.0673161	-0.0645434	0.100753	-0.635943	0.524813	0.812222
ENSMUSG00000025156	Gps1	protein_coding	11	G protein pathway suppressor 1	GPS1	613.803	0.205948	0.198607	0.0870689	2.28151	0.0225182	0.173476
ENSMUSG00000025157	Zdhhc16	protein_coding	19	zinc finger, DHHC domain containing 16	ZDHHC16	179.711	0.0237122	0.0221395	0.119554	0.184673	0.853486	0.954692
ENSMUSG00000025158	Rfng	protein_coding	11	RFNG O-fucosylpeptide 3-beta-N-acetylglucosaminyltransferase	RFNG	193.965	-0.122979	-0.112773	0.133106	-0.84317	0.399133	0.730541
ENSMUSG00000025159	Mms19	protein_coding	19	MMS19 cytosolic iron-sulfur assembly component	MMS19	476.302	-0.10255	-0.0996465	0.0776061	-1.28475	0.19888	0.536825
ENSMUSG00000025161	Slc16a3	protein_coding	11	solute carrier family 16 (monocarboxylic acid transporters), member 3	SLC16A3	43.126	0.165975	0.116376	0.224258	0.486635	0.626517	0.866821
ENSMUSG00000025162	Csnk1d	protein_coding	11	casein kinase 1, delta	CSNK1D	1145.38	0.13859	0.134062	0.0837116	1.60155	0.109256	0.403826
ENSMUSG00000025163	Cd7	protein_coding	11	CD7 antigen	CD7	1.49756	1.50148	0.16213	0.157443	1.12251	0.261644
ENSMUSG00000025169	Ogfod3	protein_coding	11	2-oxoglutarate and iron-dependent oxygenase domain containing 3	OGFOD3	156.014	-0.105809	-0.0961638	0.140722	-0.677364	0.498175	0.795934
ENSMUSG00000025170	Rab40b	protein_coding	11	Rab40B, member RAS oncogene family	RAB40A,RAB40AL,RAB40B	61.4741	0.357645	0.298451	0.174859	1.70654	0.0879073	0.365401
ENSMUSG00000025171	Ubtd1	protein_coding	19	ubiquitin domain containing 1	UBTD1	176.906	0.210185	0.195071	0.126594	1.5313	0.125696	0.432353
ENSMUSG00000025172	Ankrd2	protein_coding	19	ankyrin repeat domain 2 (stretch responsive muscle)	ANKRD2	5.63212	1.36137	0.152605	0.168845	1.16665	0.243351	0.590913
ENSMUSG00000025173	Wdr45b	protein_coding	11	WD repeat domain 45B	WDR45B	573.259	0.0193953	0.0187948	0.0782988	0.240678	0.809804	0.940287
ENSMUSG00000025175	Fn3k	protein_coding	11	fructosamine 3 kinase	FN3K	232.978	0.198003	0.176814	0.141122	1.2627	0.206698	0.545929
ENSMUSG00000025176	Hoga1	protein_coding	19	4-hydroxy-2-oxoglutarate aldolase 1	HOGA1	14.1485	-0.688422	-0.451189	0.225528	-1.98001	0.0477027	0.263409
ENSMUSG00000025178	Pi4k2a	protein_coding	19	phosphatidylinositol 4-kinase type 2 alpha	PI4K2A	494.71	0.134062	0.129947	0.0791788	1.64372	0.100233	0.387578
ENSMUSG00000025184	R3hcc1l	protein_coding	19	R3H domain and coiled-coil containing 1 like	R3HCC1L	380.85	-0.0513635	-0.0497862	0.0831067	-0.598218	0.549695	0.826025
ENSMUSG00000025185	Loxl4	protein_coding	19	lysyl oxidase-like 4	LOXL4	29.6806	-0.0408405	-0.0164394	0.226135	-0.117154	0.906738	0.971785
ENSMUSG00000025188	Hps1	protein_coding	19	HPS1, biogenesis of lysosomal organelles complex 3 subunit 1	HPS1	71.4353	-0.387592	-0.326897	0.171828	-1.90117	0.0572791	0.290861
ENSMUSG00000025190	Got1	protein_coding	19	glutamic-oxaloacetic transaminase 1, soluble	GOT1	10166.4	0.255479	0.22067	0.155739	1.43579	0.151061	0.4722
ENSMUSG00000025192	Entpd7	protein_coding	19	ectonucleoside triphosphate diphosphohydrolase 7	ENTPD7	72.3029	0.0242633	0.0221236	0.169428	0.121602	0.903214	0.970977
ENSMUSG00000025193	Cutc	protein_coding	19	cutC copper transporter	CUTC	126.919	0.0885081	0.0794416	0.133469	0.604233	0.545689	0.823146
ENSMUSG00000025194	Abcc2	protein_coding	19	ATP-binding cassette, sub-family C (CFTR/MRP), member 2	ABCC2	2.21888	-2.03437	-0.229752	0.155357	-1.51322	0.130225
ENSMUSG00000025195	Dnmbp	protein_coding	19	dynamin binding protein	DNMBP	408.186	-0.0837907	-0.081113	0.0824274	-0.984586	0.324827	0.669298
ENSMUSG00000025198	Erlin1	protein_coding	19	ER lipid raft associated 1	ERLIN1	175.343	0.0939708	0.0857341	0.142112	0.594753	0.552008	0.827347
ENSMUSG00000025199	Chuk	protein_coding	19	conserved helix-loop-helix ubiquitous kinase	CHUK	519.358	-0.0187716	-0.0181516	0.0941941	-0.190982	0.848539	0.953062
ENSMUSG00000025200	Cwf19l1	protein_coding	19	CWF19-like 1, cell cycle control (S. pombe)	CWF19L1	108.247	0.03198	0.0286335	0.137326	0.21105	0.832848	0.948879
ENSMUSG00000025202	Scd3	protein_coding	19	stearoyl-coenzyme A desaturase 3	SCD	3.27853	-0.559967	-0.142293	0.206234	-0.691545	0.489223	0.790962
ENSMUSG00000025203	Scd2	protein_coding	19	stearoyl-Coenzyme A desaturase 2	SCD	515.221	-0.757025	-0.523275	0.217234	-2.42325	0.0153824	0.138927
ENSMUSG00000025204	Ndufb8	protein_coding	19	NADH:ubiquinone oxidoreductase subunit B8	NDUFB8	2306.23	0.0794704	0.0693195	0.144717	0.491251	0.623249	0.864982
ENSMUSG00000025207	Sema4g	protein_coding	19	sema domain, immunoglobulin domain (Ig), transmembrane domain (TM) and short cytoplasmic domain, (semaphorin) 4G	SEMA4G	4.13839	-1.12252	-0.336266	0.221172	-1.56187	0.118319	0.419617
ENSMUSG00000025208	Mrpl43	protein_coding	19	mitochondrial ribosomal protein L43	MRPL43	436.184	0.184472	0.169506	0.127003	1.33785	0.180944	0.515811
ENSMUSG00000025209	Twnk	protein_coding	19	twinkle mtDNA helicase	TWNK	514.28	0.146232	0.137124	0.106295	1.30126	0.193169	0.530959
ENSMUSG00000025212	Sfxn3	protein_coding	19	sideroflexin 3	SFXN3	238.055	0.0758487	0.0698683	0.136988	0.502338	0.61543	0.860767
ENSMUSG00000025213	Kazald1	protein_coding	19	Kazal-type serine peptidase inhibitor domain 1	KAZALD1	54.8002	-1.17206	-0.78014	0.222408	-3.49965	0.000465871	0.0153028
ENSMUSG00000025215	Tlx1	protein_coding	19	T cell leukemia, homeobox 1	TLX1	2.98814	-0.140358	-0.0393333	0.212398	-0.178188	0.858576
ENSMUSG00000025217	Btrc	protein_coding	19	beta-transducin repeat containing protein	BTRC	432.084	0.066495	0.0643947	0.0820354	0.785238	0.432314	0.756047
ENSMUSG00000025218	Poll	protein_coding	19	polymerase (DNA directed), lambda	POLL	171.807	0.03052	0.0272383	0.132756	0.20988	0.833761	0.948879
ENSMUSG00000025220	Oga	protein_coding	19	O-GlcNAcase	OGA	2198.55	0.298966	0.287304	0.0890707	3.23168	0.00123063	0.0291087
ENSMUSG00000025221	Kcnip2	protein_coding	19	Kv channel-interacting protein 2	KCNIP2	3070.32	0.413689	0.322039	0.1925	1.69483	0.090108	0.369558
ENSMUSG00000025223	Ldb1	protein_coding	19	LIM domain binding 1	LDB1	779.728	-0.347096	-0.333275	0.0923793	-3.60723	0.000309487	0.0115729
ENSMUSG00000025224	Gbf1	protein_coding	19	golgi-specific brefeldin A-resistance factor 1	GBF1	1506.89	0.109441	0.106173	0.0817591	1.29702	0.194625	0.531357
ENSMUSG00000025225	Nfkb2	protein_coding	19	nuclear factor of kappa light polypeptide gene enhancer in B cells 2, p49/p100	NFKB2	522.061	0.228596	0.212805	0.120596	1.76204	0.0780629	0.344407
ENSMUSG00000025226	Fbxl15	protein_coding	19	F-box and leucine-rich repeat protein 15	FBXL15	53.5772	-0.151143	-0.119287	0.194369	-0.608974	0.542541	0.82137
ENSMUSG00000025227	Mfsd13a	protein_coding	19	major facilitator superfamily domain containing 13a	MFSD13A	54.5011	0.0951975	0.0738395	0.190863	0.395428	0.692527	0.897
ENSMUSG00000025228	Actr1a	protein_coding	19	ARP1 actin-related protein 1A, centractin alpha	ACTR1A	1590.6	0.159858	0.155365	0.0785816	1.97606	0.0481482	0.265258
ENSMUSG00000025229	Pitx3	protein_coding	19	paired-like homeodomain transcription factor 3	PITX3	3.18825	0.491951	0.065145	0.212777	0.517737	0.604642
ENSMUSG00000025231	Sufu	protein_coding	19	SUFU negative regulator of hedgehog signaling	SUFU	271.12	-0.0584163	-0.0546341	0.109615	-0.502568	0.615268	0.860693
ENSMUSG00000025232	Hexa	protein_coding	9	hexosaminidase A	HEXA	855.319	0.255898	0.244551	0.100218	2.43237	0.0150004	0.137221
ENSMUSG00000025234	Arih1	protein_coding	9	ariadne RBR E3 ubiquitin protein ligase 1	ARIH1	1704.95	0.257365	0.25103	0.073216	3.42806	0.000607915	0.0183937
ENSMUSG00000025235	Bbs4	protein_coding	9	Bardet-Biedl syndrome 4 (human)	BBS4	64.0068	0.00446678	0.00341012	0.18569	0.0194478	0.984484	0.996759
ENSMUSG00000025236	Adpgk	protein_coding	9	ADP-dependent glucokinase	ADPGK	260.121	0.134023	0.105766	0.188553	0.568682	0.569572	0.836993
ENSMUSG00000025237	Parp6	protein_coding	9	poly (ADP-ribose) polymerase family, member 6	PARP6	410.568	-0.0132758	-0.012844	0.0804055	-0.160176	0.872743	0.960896
ENSMUSG00000025239	Limd1	protein_coding	9	LIM domains containing 1	LIMD1	1507.79	0.358398	0.343169	0.093922	3.65739	0.000254797	0.0101932
ENSMUSG00000025240	Sacm1l	protein_coding	9	SAC1 suppressor of actin mutations 1-like (yeast)	SACM1L	738.582	0.0585833	0.0543326	0.122559	0.443145	0.657661	0.880814
ENSMUSG00000025241	Fyco1	protein_coding	9	FYVE and coiled-coil domain containing 1	FYCO1	8776.78	0.252152	0.220279	0.153562	1.44379	0.148798	0.468779
ENSMUSG00000025245	Lztfl1	protein_coding	9	leucine zipper transcription factor-like 1	LZTFL1	353.039	-0.136509	-0.13088	0.0938604	-1.39443	0.163189	0.489975
ENSMUSG00000025246	Tbl1x	protein_coding	X	transducin (beta)-like 1 X-linked	TBL1X,TBL1Y	1069.21	-0.111743	-0.1057	0.103526	-1.02459	0.305555	0.65178
ENSMUSG00000025255	Zfhx4	protein_coding	3	zinc finger homeodomain 4	ZFHX4	61.7803	-1.89852	-0.731481	0.226425	-2.99391	0.00275424	0.0489386
ENSMUSG00000025257	Ribc1	protein_coding	X	RIB43A domain with coiled-coils 1	RIBC1	4.56865	-1.07861	-0.424939	0.231936	-1.81527	0.0694825	0.321945
ENSMUSG00000025260	Hsd17b10	protein_coding	X	hydroxysteroid (17-beta) dehydrogenase 10	HSD17B10	1116.77	0.215771	0.194441	0.134915	1.45506	0.145652	0.464572
ENSMUSG00000025261	Huwe1	protein_coding	X	HECT, UBA and WWE domain containing 1	HUWE1	10002.2	0.161906	0.156769	0.0827614	1.89395	0.058231	0.293597
ENSMUSG00000025262	Fam120c	protein_coding	X	family with sequence similarity 120, member C	FAM120C	559.888	0.222147	0.214727	0.0852577	2.51729	0.011826	0.119714
ENSMUSG00000025264	Tsr2	protein_coding	X	TSR2 20S rRNA accumulation	TSR2	185.097	0.0948431	0.0889224	0.113556	0.783558	0.4333	0.75665
ENSMUSG00000025265	Fgd1	protein_coding	X	FYVE, RhoGEF and PH domain containing 1	FGD1	233.686	-0.0769635	-0.0703424	0.129095	-0.547699	0.583899	0.844588
ENSMUSG00000025266	Gnl3l	protein_coding	X	guanine nucleotide binding protein-like 3 (nucleolar)-like	GNL3L	895.326	0.134354	0.131518	0.0692079	1.89859	0.0576179	0.291555
ENSMUSG00000025268	Maged2	protein_coding	X	MAGE family member D2	MAGED2	347.544	-0.787077	-0.662798	0.171554	-3.8694	0.000109105	0.00588537
ENSMUSG00000025269	Apex2	protein_coding	X	apurinic/apyrimidinic endonuclease 2	APEX2	344.186	-0.224962	-0.190662	0.18192	-1.01066	0.312178	0.658588
ENSMUSG00000025270	Alas2	protein_coding	X	aminolevulinic acid synthase 2, erythroid	ALAS2	575.999	1.12408	0.504869	0.23561	2.22838	0.025855	0.187728
ENSMUSG00000025271	Pfkfb1	protein_coding	X	6-phosphofructo-2-kinase/fructose-2,6-biphosphatase 1	PFKFB1	245.551	-0.738675	-0.460697	0.228989	-1.99844	0.0456685	0.256909
ENSMUSG00000025272	Tro	protein_coding	X	trophinin	TRO	55.5399	-0.330786	-0.202405	0.228466	-0.909126	0.363284	0.701167
ENSMUSG00000025277	Abhd6	protein_coding	14	abhydrolase domain containing 6	ABHD6	116.486	-0.197882	-0.169061	0.165493	-1.02445	0.305623	0.65178
ENSMUSG00000025278	Flnb	protein_coding	14	filamin, beta	FLNB	2016.7	0.137838	0.128983	0.114736	1.12531	0.260456	0.609828
ENSMUSG00000025279	Dnase1l3	protein_coding	14	deoxyribonuclease 1-like 3	DNASE1L3	5.03263	0.22119	0.0797095	0.229068	0.361094	0.718029	0.907168
ENSMUSG00000025280	Polr3a	protein_coding	14	polymerase (RNA) III (DNA directed) polypeptide A	POLR3A	409.276	0.0581248	0.0547492	0.110607	0.4948	0.620741	0.863538
ENSMUSG00000025283	Sat1	protein_coding	X	spermidine/spermine N1-acetyl transferase 1	SAT1	343.417	0.0767233	0.0656291	0.181505	0.34635	0.729079	0.911784
ENSMUSG00000025287	Acot9	protein_coding	X	acyl-CoA thioesterase 9	ACOT9	330.366	0.344862	0.304459	0.152324	1.99559	0.0459785	0.257711
ENSMUSG00000025289	Prdx4	protein_coding	X	peroxiredoxin 4	PRDX4	160.32	-0.0981298	-0.0869028	0.149816	-0.580554	0.561541	0.832821
ENSMUSG00000025290	Rps24	protein_coding	14	ribosomal protein S24	RPS24	2512.93	0.105333	0.0940235	0.145762	0.645233	0.518776	0.807044
ENSMUSG00000025314	Ptprj	protein_coding	2	protein tyrosine phosphatase, receptor type, J	PTPRJ	424.452	-0.143087	-0.128233	0.143359	-0.895315	0.370619	0.707069
ENSMUSG00000025316	Banp	protein_coding	8	BTG3 associated nuclear protein	BANP	223.996	0.226207	0.183749	0.191075	0.939186	0.347635	0.689244
ENSMUSG00000025318	Jph3	protein_coding	8	junctophilin 3	JPH3	3.3679	3.17148	0.640393	0.20469	2.98519	0.00283398	0.0497385
ENSMUSG00000025321	Itgb8	protein_coding	12	integrin beta 8	ITGB8	104.466	-0.251507	-0.181722	0.205384	-0.915731	0.359808	0.698744
ENSMUSG00000025323	Sp4	protein_coding	12	trans-acting transcription factor 4	SP4	297.518	-0.0986193	-0.0918096	0.123401	-0.740007	0.459295	0.772865
ENSMUSG00000025324	Atp10a	protein_coding	7	ATPase, class V, type 10A	ATP10A	99.6039	-0.00362408	0.00508582	0.203107	-0.0134891	0.989238	0.997104
ENSMUSG00000025326	Ube3a	protein_coding	7	ubiquitin protein ligase E3A	UBE3A	2737.17	0.100213	0.0938369	0.110705	0.852135	0.394139	0.724942
ENSMUSG00000025330	Padi4	protein_coding	4	peptidyl arginine deiminase, type IV	PADI4	11.4141	0.153974	0.111061	0.236007	0.347615	0.72813	0.911219
ENSMUSG00000025332	Kdm5c	protein_coding	X	lysine (K)-specific demethylase 5C	KDM5C	1796.88	0.161521	0.139704	0.171212	0.795964	0.426053	0.751192
ENSMUSG00000025337	Sbds	protein_coding	5	SBDS ribosome maturation factor	SBDS	452.916	0.229261	0.220889	0.0878672	2.51479	0.0119105	0.120189
ENSMUSG00000025340	Rabgef1	protein_coding	5	RAB guanine nucleotide exchange factor (GEF) 1	RABGEF1	330.065	0.265266	0.254347	0.0930013	2.73592	0.00622058	0.0814536
ENSMUSG00000025348	Itga7	protein_coding	10	integrin alpha 7	ITGA7	3047.06	0.106488	0.096585	0.13426	0.722474	0.470003	0.779726
ENSMUSG00000025350	Rdh5	protein_coding	10	retinol dehydrogenase 5	RDH5	70.9607	-0.18005	-0.161109	0.14491	-1.1121	0.266095	0.614629
ENSMUSG00000025351	Cd63	protein_coding	10	CD63 antigen	CD63	1326.52	0.327814	0.297409	0.139391	2.12403	0.0336674	0.216435
ENSMUSG00000025352	Gdf11	protein_coding	10	growth differentiation factor 11	GDF11	40.5627	0.0198817	0.0165901	0.174135	0.0956319	0.923813	0.977199
ENSMUSG00000025353	Ormdl2	protein_coding	10	ORM1-like 2 (S. cerevisiae)	ORMDL2	49.1442	-0.0488992	-0.0398051	0.182826	-0.218397	0.82712	0.946861
ENSMUSG00000025354	Dnajc14	protein_coding	10	DnaJ heat shock protein family (Hsp40) member C14	DNAJC14	617.611	0.00624465	0.00620721	0.0751515	0.0809348	0.935494	0.981544
ENSMUSG00000025355	Mmp19	protein_coding	10	matrix metallopeptidase 19	MMP19	77.8617	-0.583681	-0.385998	0.2234	-1.73022	0.0835912	0.356293
ENSMUSG00000025357	Dgka	protein_coding	10	diacylglycerol kinase, alpha	DGKA	332.558	-0.039154	-0.0378327	0.0975096	-0.383479	0.701365	0.900667
ENSMUSG00000025358	Cdk2	protein_coding	10	cyclin-dependent kinase 2	CDK2	160.148	-0.463467	-0.432303	0.118178	-3.65502	0.000257165	0.010217
ENSMUSG00000025359	Pmel	protein_coding	10	premelanosome protein	PMEL	2.96515	-1.13716	-0.314515	0.213135	-1.46635	0.142553
ENSMUSG00000025362	Rps26	protein_coding	10	ribosomal protein S26	RPS26	1050.28	0.03989	0.0380554	0.0998676	0.380614	0.70349	0.901258
ENSMUSG00000025364	Pa2g4	protein_coding	10	proliferation-associated 2G4	PA2G4	575.149	0.150447	0.146274	0.0777088	1.8819	0.0598491	0.298981
ENSMUSG00000025366	Esyt1	protein_coding	10	extended synaptotagmin-like protein 1	ESYT1	757.324	-0.169956	-0.160309	0.107117	-1.50018	0.133569	0.447399
ENSMUSG00000025369	Smarcc2	protein_coding	10	SWI/SNF related, matrix associated, actin dependent regulator of chromatin, subfamily c, member 2	SMARCC2	1802.71	0.0520465	0.0508435	0.0729728	0.695713	0.486609	0.788996
ENSMUSG00000025370	Cdh9	protein_coding	15	cadherin 9	CDH9	1.07638	-4.11838	-0.359283	0.124573	-2.46603	0.0136619
ENSMUSG00000025371	Chmp6	protein_coding	11	charged multivesicular body protein 6	CHMP6	268.059	0.204657	0.190908	0.11592	1.65084	0.0987718	0.384592
ENSMUSG00000025372	Baiap2	protein_coding	11	brain-specific angiogenesis inhibitor 1-associated protein 2	BAIAP2	221.881	0.650037	0.490425	0.204477	2.38049	0.0172898	0.149065
ENSMUSG00000025373	Rnf41	protein_coding	10	ring finger protein 41	RNF41	348.521	-0.0836268	-0.0806891	0.0854361	-0.945755	0.344274	0.686744
ENSMUSG00000025374	Nabp2	protein_coding	10	nucleic acid binding protein 2	NABP2	248.466	0.148867	0.140637	0.112585	1.24244	0.214072	0.554307
ENSMUSG00000025375	Aatk	protein_coding	11	apoptosis-associated tyrosine kinase	AATK	115.883	-0.661243	-0.573798	0.159936	-3.58524	0.00033677	0.0122353
ENSMUSG00000025377	Tepsin	protein_coding	11	TEPSIN, adaptor related protein complex 4 accessory protein	TEPSIN	131.7	-0.336871	-0.302503	0.142768	-2.11993	0.034012	0.217774
ENSMUSG00000025381	Cnpy2	protein_coding	10	canopy FGF signaling regulator 2	CNPY2	287.601	-0.228559	-0.210702	0.126171	-1.6713	0.094663	0.378249
ENSMUSG00000025384	Faap100	protein_coding	11	Fanconi anemia core complex associated protein 100	FAAP100	324.145	0.0329964	0.029521	0.144574	0.20426	0.83815	0.950398
ENSMUSG00000025386	Pde6g	protein_coding	11	phosphodiesterase 6G, cGMP-specific, rod, gamma	PDE6G	11.1523	-0.421912	-0.236952	0.233674	-1.02085	0.307324	0.653283
ENSMUSG00000025393	Atp5b	protein_coding	10	ATP synthase, H+ transporting mitochondrial F1 complex, beta subunit	ATP5F1B	60323.3	0.145295	0.136615	0.105722	1.30124	0.193177	0.530959
ENSMUSG00000025395	Prim1	protein_coding	10	DNA primase, p49 subunit	PRIM1	22.7159	-0.635952	-0.469073	0.209104	-2.2291	0.025807	0.18756
ENSMUSG00000025401	Myo1a	protein_coding	10	myosin IA	MYO1A	2.37145	-0.423594	-0.0994192	0.199196	-0.494293	0.621099
ENSMUSG00000025402	Nab2	protein_coding	10	Ngfi-A binding protein 2	NAB2	240.007	0.356838	0.296535	0.186975	1.53681	0.124341	0.430313
ENSMUSG00000025403	Shmt2	protein_coding	10	serine hydroxymethyltransferase 2 (mitochondrial)	SHMT2	541.492	0.143508	0.13095	0.126264	1.04785	0.294709	0.642708
ENSMUSG00000025404	R3hdm2	protein_coding	10	R3H domain containing 2	R3HDM2	2855.31	0.251212	0.242686	0.0860167	2.81968	0.00480715	0.0690754
ENSMUSG00000025407	Gli1	protein_coding	10	GLI-Kruppel family member GLI1	GLI1	31.1374	-0.516727	-0.298877	0.233383	-1.28832	0.197633	0.535329
ENSMUSG00000025408	Ddit3	protein_coding	10	DNA-damage inducible transcript 3	DDIT3	151.71	-0.565896	-0.516552	0.133344	-3.87418	0.000106986	0.00584704
ENSMUSG00000025409	Mbd6	protein_coding	10	methyl-CpG binding domain protein 6	MBD6	436.273	-0.240025	-0.21994	0.128547	-1.71668	0.0860373	0.361308
ENSMUSG00000025410	Dctn2	protein_coding	10	dynactin 2	DCTN2	1661.04	0.181692	0.173828	0.0962422	1.80551	0.0709951	0.325793
ENSMUSG00000025413	Ttc4	protein_coding	4	tetratricopeptide repeat domain 4	TTC4	287.144	0.00356047	0.00305226	0.105341	0.0320147	0.97446	0.994736
ENSMUSG00000025417	Pip4k2c	protein_coding	10	phosphatidylinositol-5-phosphate 4-kinase, type II, gamma	PIP4K2C	824.294	0.037945	0.0364931	0.105261	0.341544	0.732694	0.913601
ENSMUSG00000025420	Katnal2	protein_coding	18	katanin p60 subunit A-like 2	KATNAL2	2.10777	-2.83069	-0.417375	0.154251	-2.12799	0.0333379
ENSMUSG00000025421	Hdhd2	protein_coding	18	haloacid dehalogenase-like hydrolase domain containing 2	HDHD2	811.4	0.105059	0.100904	0.0911277	1.10802	0.267854	0.616869
ENSMUSG00000025422	Agap2	protein_coding	10	ArfGAP with GTPase domain, ankyrin repeat and PH domain 2	AGAP2	256.447	0.296791	0.224318	0.198799	1.14731	0.251253	0.600896
ENSMUSG00000025423	Pias2	protein_coding	18	protein inhibitor of activated STAT 2	PIAS2	413.014	-0.119898	-0.116929	0.0739192	-1.58116	0.11384	0.411944
ENSMUSG00000025425	St8sia5	protein_coding	18	ST8 alpha-N-acetyl-neuraminide alpha-2,8-sialyltransferase 5	ST8SIA5	4.3311	-1.33665	-0.365307	0.203443	-1.6255	0.104055	0.394174
ENSMUSG00000025427	Rnf165	protein_coding	18	ring finger protein 165	RNF165	17.8005	-0.189236	-0.136491	0.21174	-0.643624	0.519819	0.807883
ENSMUSG00000025428	Atp5a1	protein_coding	18	ATP synthase, H+ transporting, mitochondrial F1 complex, alpha subunit 1	ATP5F1A	47887.3	0.208792	0.190687	0.126981	1.51467	0.129856	0.440086
ENSMUSG00000025429	Pstpip2	protein_coding	18	proline-serine-threonine phosphatase-interacting protein 2	PSTPIP2	369.256	0.420063	0.370789	0.150008	2.47893	0.0131777	0.126402
ENSMUSG00000025432	Avil	protein_coding	10	advillin	AVIL	42.7285	-0.277077	-0.225029	0.1843	-1.22378	0.221034	0.563027
ENSMUSG00000025436	Atp23	protein_coding	10	ATP23 metallopeptidase and ATP synthase assembly factor homolog	ATP23	40.8424	-0.179572	-0.150119	0.175292	-0.852845	0.393745	0.724668
ENSMUSG00000025437	Usp33	protein_coding	3	ubiquitin specific peptidase 33	USP33	647.076	-0.133338	-0.127509	0.093943	-1.36078	0.173585	0.505391
ENSMUSG00000025439	Clns1a	protein_coding	7	chloride channel, nucleotide-sensitive, 1A	CLNS1A	278.387	0.0662512	0.0634915	0.0955612	0.663599	0.506947	0.800567
ENSMUSG00000025450	Gm9752	lncRNA	13	predicted gene 9752		1.87294	-1.09866	-0.227224	0.18154	-1.1136	0.265452
ENSMUSG00000025451	Paip1	protein_coding	13	polyadenylate binding protein-interacting protein 1	PAIP1	1129.49	0.217862	0.201632	0.122074	1.65549	0.0978257	0.382611
ENSMUSG00000025453	Nnt	protein_coding	13	nicotinamide nucleotide transhydrogenase	NNT	331.839	0.11378	0.0904244	0.179403	0.522632	0.60123	0.853085
ENSMUSG00000025461	Scart1	protein_coding	7	scavenger receptor family member expressed on T cells 1	SCART1	15.8676	-1.03794	-0.414923	0.230618	-1.75905	0.0785682	0.345524
ENSMUSG00000025464	Paox	protein_coding	7	polyamine oxidase (exo-N4-amino)	PAOX	65.9355	-0.3923	-0.300613	0.199777	-1.50557	0.132178	0.444917
ENSMUSG00000025465	Echs1	protein_coding	7	enoyl Coenzyme A hydratase, short chain, 1, mitochondrial	ECHS1	3971.38	0.0296063	0.0268849	0.109995	0.253588	0.799814	0.936566
ENSMUSG00000025466	Fuom	protein_coding	7	fucose mutarotase	FUOM	245.768	-0.125138	-0.117046	0.117302	-0.996133	0.319185	0.663205
ENSMUSG00000025470	Zfp511	protein_coding	7	zinc finger protein 511	ZNF511	79.1594	-0.167578	-0.149772	0.146589	-1.01897	0.308218	0.654153
ENSMUSG00000025473	Adam8	protein_coding	7	a disintegrin and metallopeptidase domain 8	ADAM8	29.1299	0.147697	0.0992361	0.223583	0.436531	0.662451	0.882935
ENSMUSG00000025474	Tubgcp2	protein_coding	7	tubulin, gamma complex associated protein 2	TUBGCP2	435.991	0.158147	0.15062	0.098497	1.53191	0.125545	0.432242
ENSMUSG00000025475	Adgra1	protein_coding	7	adhesion G protein-coupled receptor A1	ADGRA1	5.16228	1.62935	0.639825	0.225632	2.50327	0.0123052	0.122179
ENSMUSG00000025477	Inpp5a	protein_coding	7	inositol polyphosphate-5-phosphatase A	INPP5A	4433.81	0.510082	0.476299	0.117543	4.05013	5.1189e-05	0.00349807
ENSMUSG00000025478	Dpysl4	protein_coding	7	dihydropyrimidinase-like 4	DPYSL4	158.71	-0.573044	-0.495053	0.162562	-3.03729	0.0023872	0.044503
ENSMUSG00000025479	Cyp2e1	protein_coding	7	cytochrome P450, family 2, subfamily e, polypeptide 1	CYP2E1	137.751	-6.96467	-1.06989	0.180899	-6.54263	6.04451e-11	1.65646e-07
ENSMUSG00000025481	Urah	protein_coding	7	urate (5-hydroxyiso-) hydrolase	URAHP	4.6768	-0.472328	-0.131801	0.219112	-0.638681	0.523031	0.810567
ENSMUSG00000025484	Bet1l	protein_coding	7	Bet1 golgi vesicular membrane trafficking protein like	BET1L	145.053	-0.340658	-0.313309	0.128145	-2.44611	0.0144408	0.133825
ENSMUSG00000025485	Ric8a	protein_coding	7	RIC8 guanine nucleotide exchange factor A	RIC8A	416.072	-0.101316	-0.0986607	0.0762706	-1.29268	0.196121	0.533416
ENSMUSG00000025486	Sirt3	protein_coding	7	sirtuin 3	SIRT3	446.125	-0.067869	-0.064831	0.10168	-0.634806	0.525555	0.8124
ENSMUSG00000025487	Psmd13	protein_coding	7	proteasome (prosome, macropain) 26S subunit, non-ATPase, 13	PSMD13	730.823	0.1415	0.13737	0.0782212	1.7576	0.0788157	0.345898
ENSMUSG00000025488	Cox8b	protein_coding	7	cytochrome c oxidase subunit 8B	COX8BP	4042.61	0.00844199	0.00593764	0.145567	0.0517997	0.958688	0.989269
ENSMUSG00000025489	Ifitm5	protein_coding	7	interferon induced transmembrane protein 5	IFITM5	8.82531	0.181829	0.114676	0.234717	0.440061	0.659893	0.881164
ENSMUSG00000025491	Ifitm1	protein_coding	7	interferon induced transmembrane protein 1	IFITM1	21.918	0.281498	0.187495	0.220095	0.866133	0.386417	0.719185
ENSMUSG00000025492	Ifitm3	protein_coding	7	interferon induced transmembrane protein 3	IFITM2,IFITM3	627.319	0.0356956	0.0327319	0.125012	0.263793	0.791939	0.933773
ENSMUSG00000025494	Sigirr	protein_coding	7	single immunoglobulin and toll-interleukin 1 receptor (TIR) domain	SIGIRR	81.7729	-0.111999	-0.0945463	0.173798	-0.539943	0.589236	0.84706
ENSMUSG00000025495	Ptdss2	protein_coding	7	phosphatidylserine synthase 2	PTDSS2	369.439	-0.159705	-0.151984	0.100505	-1.51349	0.130155	0.440623
ENSMUSG00000025498	Irf7	protein_coding	7	interferon regulatory factor 7	IRF7	163.593	0.0672616	0.0545594	0.176412	0.317026	0.751224	0.920226
ENSMUSG00000025499	Hras	protein_coding	7	Harvey rat sarcoma virus oncogene	HRAS	430.769	0.131456	0.123336	0.111364	1.11025	0.266893	0.615593
ENSMUSG00000025503	Taldo1	protein_coding	7	transaldolase 1	TALDO1	714.69	-0.242342	-0.217239	0.141453	-1.54208	0.123054	0.428723
ENSMUSG00000025504	Eps8l2	protein_coding	7	EPS8-like 2	EPS8L2	50.6198	-0.332541	-0.250854	0.204042	-1.22271	0.22144	0.56368
ENSMUSG00000025505	Tmem80	protein_coding	7	transmembrane protein 80	TMEM80	160.192	0.0570194	0.053013	0.123118	0.429153	0.667812	0.884941
ENSMUSG00000025507	Pidd1	protein_coding	7	p53 induced death domain protein 1	PIDD1	22.633	-0.134519	-0.0932798	0.218101	-0.426667	0.669622	0.885592
ENSMUSG00000025508	Rplp2	protein_coding	7	ribosomal protein, large P2	RPLP2	1872.68	0.0538315	0.0510696	0.0948435	0.543555	0.586748	0.84604
ENSMUSG00000025509	Pnpla2	protein_coding	7	patatin-like phospholipase domain containing 2	PNPLA2	4628.75	-0.191204	-0.167216	0.156874	-1.06424	0.287221	0.636256
ENSMUSG00000025510	Cd151	protein_coding	7	CD151 antigen	CD151	2691.7	0.148984	0.142497	0.0969533	1.46859	0.141945	0.459825
ENSMUSG00000025511	Tspan4	protein_coding	7	tetraspanin 4	TSPAN4	359.188	-0.669087	-0.616266	0.127807	-4.81604	1.46435e-06	0.000328039
ENSMUSG00000025512	Chid1	protein_coding	7	chitinase domain containing 1	CHID1	485.587	0.176347	0.166358	0.112136	1.47806	0.139392	0.456618
ENSMUSG00000025515	Muc2	protein_coding	7	mucin 2	MUC2	3.28681	0.240887	0.0783135	0.205028	0.305309	0.760131	0.923587
ENSMUSG00000025521	Tmem192	protein_coding	8	transmembrane protein 192	TMEM192	181.865	0.369894	0.342293	0.124536	2.74512	0.0060489	0.0796403
ENSMUSG00000025525	Apool	protein_coding	X	apolipoprotein O-like	APOOL	416.508	0.138831	0.119059	0.158662	0.760887	0.446725	0.765204
ENSMUSG00000025529	Zfp711	protein_coding	X	zinc finger protein 711	ZNF711	5.67643	-1.34156	-0.577336	0.234206	-2.40326	0.0162496	0.143278
ENSMUSG00000025531	Chm	protein_coding	X	choroidermia (RAB escort protein 1)	CHM	312.367	0.156831	0.14767	0.112832	1.3053	0.191792	0.529311
ENSMUSG00000025532	Crcp	protein_coding	5	calcitonin gene-related peptide-receptor component protein	CRCP	106.638	-0.0431421	-0.0389322	0.145351	-0.265246	0.79082	0.933773
ENSMUSG00000025533	Asl	protein_coding	5	argininosuccinate lyase	ASL	87.2721	-0.138556	-0.116722	0.165016	-0.7214	0.470663	0.779726
ENSMUSG00000025534	Gusb	protein_coding	5	glucuronidase, beta	GUSB	356.137	-0.0577861	-0.0542369	0.106491	-0.513526	0.607584	0.857416
ENSMUSG00000025537	Phkg1	protein_coding	5	phosphorylase kinase gamma 1	PHKG1	384.598	-1.67672	-1.18958	0.214638	-5.5216	3.35934e-08	1.83079e-05
ENSMUSG00000025538	Sumf2	protein_coding	5	sulfatase modifying factor 2	SUMF2	99.9749	0.0721591	0.0659082	0.134569	0.488438	0.62524	0.866491
ENSMUSG00000025544	Tm9sf2	protein_coding	14	transmembrane 9 superfamily member 2	TM9SF2	1905.85	0.165728	0.159936	0.0850699	1.88237	0.0597862	0.298822
ENSMUSG00000025545	Clybl	protein_coding	14	citrate lyase beta like	CLYBL	834.247	0.151314	0.143186	0.102285	1.40583	0.159774	0.485175
ENSMUSG00000025551	Fgf14	protein_coding	14	fibroblast growth factor 14	FGF14	45.1813	-0.755998	-0.516162	0.220394	-2.33543	0.0195211	0.159963
ENSMUSG00000025555	Farp1	protein_coding	14	FERM, RhoGEF (Arhgef) and pleckstrin domain protein 1 (chondrocyte-derived)	FARP1	367.44	0.101699	0.0945698	0.132998	0.698243	0.485025	0.788259
ENSMUSG00000025558	Dock9	protein_coding	14	dedicator of cytokinesis 9	DOCK9	1649.99	-0.149276	-0.140155	0.117583	-1.18483	0.236083	0.581484
ENSMUSG00000025571	Tnrc6c	protein_coding	11	trinucleotide repeat containing 6C	TNRC6C	1912.28	0.0847251	0.081086	0.0968046	0.836586	0.402825	0.733597
ENSMUSG00000025572	Tmc6	protein_coding	11	transmembrane channel-like gene family 6	TMC6	254.696	-0.0222598	-0.0205176	0.114476	-0.182274	0.855368	0.955469
ENSMUSG00000025574	Tk1	protein_coding	11	thymidine kinase 1	TK1	22.2157	-0.54868	-0.415809	0.204194	-2.02494	0.0428736	0.247948
ENSMUSG00000025575	Cant1	protein_coding	11	calcium activated nucleotidase 1	CANT1	449.707	-0.0565836	-0.0548441	0.0837655	-0.653461	0.513459	0.803734
ENSMUSG00000025577	Cbx2	protein_coding	11	chromobox 2	CBX2	66.3348	-0.113296	-0.0956448	0.173997	-0.545188	0.585624	0.845334
ENSMUSG00000025578	Cbx8	protein_coding	11	chromobox 8	CBX8	52.9871	-0.367564	-0.284492	0.197768	-1.43638	0.150893	0.4722
ENSMUSG00000025579	Gaa	protein_coding	11	glucosidase, alpha, acid	GAA	2815.27	0.235161	0.23035	0.0670017	3.43728	0.000587586	0.01792
ENSMUSG00000025580	Eif4a3	protein_coding	11	eukaryotic translation initiation factor 4A3	EIF4A3	506.969	0.110931	0.106976	0.0892623	1.19655	0.231483	0.576436
ENSMUSG00000025582	Nptx1	protein_coding	11	neuronal pentraxin 1	NPTX1	4.05289	-1.47106	-0.358782	0.195873	-1.65802	0.0973131	0.382149
ENSMUSG00000025583	Rptor	protein_coding	11	regulatory associated protein of MTOR, complex 1	RPTOR	1156.9	0.141452	0.13682	0.0830923	1.64763	0.0994293	0.385791
ENSMUSG00000025584	Pde8a	protein_coding	7	phosphodiesterase 8A	PDE8A	514.706	0.204096	0.19439	0.105173	1.83895	0.0659228	0.312787
ENSMUSG00000025586	Cpeb1	protein_coding	7	cytoplasmic polyadenylation element binding protein 1	CPEB1	380.514	0.118704	0.110284	0.124087	0.885062	0.376123	0.711854
ENSMUSG00000025588	Nat1	protein_coding	8	N-acetyl transferase 1	NAT1,NAT2	5.67233	-0.401586	-0.145915	0.227585	-0.638525	0.523132	0.810567
ENSMUSG00000025591	Tma16	protein_coding	8	translation machinery associated 16	TMA16	86.1159	0.0778415	0.0683376	0.146509	0.473298	0.636001	0.870776
ENSMUSG00000025597	Klhl4	protein_coding	X	kelch-like 4	KLHL4	98.0575	-0.320991	-0.288871	0.142038	-2.03162	0.0421923	0.24642
ENSMUSG00000025602	Zfp202	protein_coding	9	zinc finger protein 202	ZNF202	76.0448	0.128425	0.114188	0.146216	0.78331	0.433445	0.756695
ENSMUSG00000025607	Copg2	protein_coding	6	coatomer protein complex, subunit gamma 2	COPG2	698.308	0.222207	0.218101	0.0639542	3.40923	0.00065146	0.0192261
ENSMUSG00000025608	Podxl	protein_coding	6	podocalyxin-like	PODXL	2643.74	0.224237	0.210186	0.112647	1.86944	0.0615614	0.302726
ENSMUSG00000025609	Mkln1	protein_coding	6	muskelin 1, intracellular mediator containing kelch motifs	MKLN1	1533.47	0.0975054	0.0935357	0.0908914	1.03123	0.302432	0.649072
ENSMUSG00000025610	Map3k7cl	protein_coding	16	Map3k7 C-terminal like	MAP3K7CL	12.9351	-0.445839	-0.240112	0.235592	-1.0162	0.309533	0.656181
ENSMUSG00000025612	Bach1	protein_coding	16	BTB and CNC homology 1, basic leucine zipper transcription factor 1	BACH1	939.129	0.128839	0.119844	0.114177	1.05763	0.290223	0.638531
ENSMUSG00000025613	Cct8	protein_coding	16	chaperonin containing Tcp1, subunit 8 (theta)	CCT8	1371.21	0.241277	0.230477	0.0970669	2.37522	0.0175387	0.150315
ENSMUSG00000025616	Usp16	protein_coding	16	ubiquitin specific peptidase 16	USP16	568.305	0.156131	0.1497	0.0935178	1.60094	0.10939	0.40401
ENSMUSG00000025626	Phf6	protein_coding	X	PHD finger protein 6	PHF6	147.275	0.0329566	0.0309975	0.118391	0.259652	0.795132	0.934908
ENSMUSG00000025630	Hprt	protein_coding	X	hypoxanthine guanine phosphoribosyl transferase	HPRT1	490.313	0.15147	0.138929	0.123812	1.13186	0.257695	0.607492
ENSMUSG00000025644	Gm7628	lncRNA	9	predicted gene 7628		4.73977	-0.327432	-0.1025	0.220151	-0.471059	0.637598	0.871393
ENSMUSG00000025645	Ccdc51	protein_coding	9	coiled-coil domain containing 51	CCDC51	94.3832	0.0481812	0.0419173	0.146051	0.29415	0.768643	0.926457
ENSMUSG00000025646	Atrip	protein_coding	9	ATR interacting protein	ATRIP	214.703	0.0439478	0.041441	0.105293	0.395377	0.692565	0.897
ENSMUSG00000025647	Shisa5	protein_coding	9	shisa family member 5	SHISA5	542.014	-0.0529794	-0.0504963	0.0942811	-0.538561	0.59019	0.847489
ENSMUSG00000025648	Pfkfb4	protein_coding	9	6-phosphofructo-2-kinase/fructose-2,6-biphosphatase 4	PFKFB4	81.1946	-0.0866644	-0.0787158	0.135473	-0.582078	0.560514	0.832611
ENSMUSG00000025650	Col7a1	protein_coding	9	collagen, type VII, alpha 1	COL7A1	26.353	-0.281768	-0.201379	0.21215	-0.963618	0.335238	0.678361
ENSMUSG00000025651	Uqcrc1	protein_coding	9	ubiquinol-cytochrome c reductase core protein 1	UQCRC1	14100	0.169133	0.148315	0.145034	1.04264	0.297116	0.645113
ENSMUSG00000025656	Arhgef9	protein_coding	X	CDC42 guanine nucleotide exchange factor (GEF) 9	ARHGEF9	303.412	0.0357665	0.0336845	0.105426	0.321332	0.747959	0.919142
ENSMUSG00000025658	Cnksr2	protein_coding	X	connector enhancer of kinase suppressor of Ras 2	CNKSR2	4.01492	-0.968581	-0.30696	0.214279	-1.3305	0.183354	0.518542
ENSMUSG00000025665	Rps6ka6	protein_coding	X	ribosomal protein S6 kinase polypeptide 6	RPS6KA6	9.97281	-1.96847	-0.553884	0.209105	-2.48232	0.013053	0.126045
ENSMUSG00000025666	Tmem47	protein_coding	X	transmembrane protein 47	TMEM47	286.767	-0.313703	-0.285942	0.133155	-2.1508	0.0314924	0.209763
ENSMUSG00000025701	Alox5	protein_coding	6	arachidonate 5-lipoxygenase	ALOX5	180.04	0.0134167	0.0114049	0.19584	0.0533528	0.957451	0.98912
ENSMUSG00000025702	Marchf8	protein_coding	6	membrane associated ring-CH-type finger 8	MARCHF8	950.554	0.065094	0.0640861	0.0575127	1.11471	0.264973	0.613813
ENSMUSG00000025722	Wdr73	protein_coding	7	WD repeat domain 73	WDR73	124.729	-0.125248	-0.115946	0.125575	-0.920534	0.357294	0.696683
ENSMUSG00000025723	Nmb	protein_coding	7	neuromedin B	NMB	34.5734	-0.987677	-0.625106	0.225626	-2.79283	0.00522499	0.0723689
ENSMUSG00000025724	Sec11a	protein_coding	7	SEC11 homolog A, signal peptidase complex subunit	SEC11A	270.066	-0.027322	-0.026179	0.103906	-0.24947	0.802997	0.937208
ENSMUSG00000025726	Slc28a1	protein_coding	7	solute carrier family 28 (sodium-coupled nucleoside transporter), member 1	SLC28A1	6.44566	-0.158724	-0.0559437	0.226854	-0.254055	0.799453	0.936258
ENSMUSG00000025727	A930017K11Rik	protein_coding	17	RIKEN cDNA A930017K11 gene	PRR35	6.76405	-0.652591	-0.203864	0.2296	-0.985122	0.324564	0.669187
ENSMUSG00000025728	Pigq	protein_coding	17	phosphatidylinositol glycan anchor biosynthesis, class Q	PIGQ	726.872	-0.121478	-0.116921	0.0864881	-1.35581	0.17516	0.507643
ENSMUSG00000025730	Rab40c	protein_coding	17	Rab40C, member RAS oncogene family	RAB40C	245.417	0.131098	0.118717	0.134911	0.884091	0.376647	0.711854
ENSMUSG00000025731	Mettl26	protein_coding	17	methyltransferase like 26	METTL26	112.538	0.226114	0.200852	0.145564	1.38631	0.165653	0.493511
ENSMUSG00000025732	Mcrip2	protein_coding	17	MAPK regulated corepressor interacting protein 2	MCRIP2	961.834	-0.0322185	-0.0307972	0.146722	-0.195695	0.844849	0.951658
ENSMUSG00000025733	Rhot2	protein_coding	17	ras homolog family member T2	RHOT2	1387.74	0.213049	0.190965	0.136626	1.41472	0.157151	0.481415
ENSMUSG00000025735	Rhbdl1	protein_coding	17	rhomboid like 1	RHBDL1	10.245	-0.078161	-0.0435978	0.232001	-0.203934	0.838405	0.950398
ENSMUSG00000025736	Jmjd8	protein_coding	17	jumonji domain containing 8	JMJD8	322.595	-0.0907104	-0.0859376	0.0993156	-0.871274	0.383604	0.717389
ENSMUSG00000025737	Wdr24	protein_coding	17	WD repeat domain 24	WDR24	232.266	0.105673	0.0996532	0.106906	0.934544	0.350023	0.690825
ENSMUSG00000025738	Fbxl16	protein_coding	17	F-box and leucine-rich repeat protein 16	FBXL16	58.9111	-0.514059	-0.383161	0.205451	-1.87225	0.0611715	0.302285
ENSMUSG00000025739	Gng13	protein_coding	17	guanine nucleotide binding protein (G protein), gamma 13	GNG13	1.23569	0.384227	0.0580958	0.131968	0.26118	0.793954
ENSMUSG00000025742	Prps2	protein_coding	X	phosphoribosyl pyrophosphate synthetase 2	PRPS2	264.047	0.144274	0.12658	0.154228	0.821414	0.41141	0.740068
ENSMUSG00000025743	Sdc3	protein_coding	4	syndecan 3	SDC3	1154.19	0.0919668	0.0878423	0.0984024	0.891913	0.37244	0.709227
ENSMUSG00000025745	Hadha	protein_coding	5	hydroxyacyl-CoA dehydrogenase trifunctional multienzyme complex subunit alpha	HADHA	18024.6	0.10353	0.0887171	0.1452	0.637294	0.523933	0.811253
ENSMUSG00000025746	Il6	protein_coding	5	interleukin 6	IL6	1.87394	2.17866	0.429722	0.175996	1.96772	0.0491006
ENSMUSG00000025747	Tyms	protein_coding	5	thymidylate synthase	TYMS	45.0866	-0.259654	-0.201991	0.194118	-1.05369	0.292023	0.639957
ENSMUSG00000025754	Agbl1	protein_coding	7	ATP/GTP binding protein-like 1	AGBL1	2.73366	-1.67629	-0.388968	0.210392	-1.91025	0.0561016
ENSMUSG00000025757	Hspa4l	protein_coding	3	heat shock protein 4 like	HSPA4L	1179.67	0.273305	0.264061	0.0861872	3.06116	0.00220485	0.042338
ENSMUSG00000025758	Plk4	protein_coding	3	polo like kinase 4	PLK4	39.037	-0.0727261	-0.058959	0.19002	-0.304455	0.760781	0.923879
ENSMUSG00000025759	Mfsd8	protein_coding	3	major facilitator superfamily domain containing 8	MFSD8	256.926	0.0794447	0.0747845	0.109221	0.685948	0.492746	0.792793
ENSMUSG00000025762	Larp1b	protein_coding	3	La ribonucleoprotein 1B	LARP1B	727.78	0.133006	0.120999	0.132451	0.917329	0.35897	0.698036
ENSMUSG00000025764	Jade1	protein_coding	3	jade family PHD finger 1	JADE1	923.588	-0.113529	-0.110989	0.0728145	-1.52094	0.128275	0.437113
ENSMUSG00000025766	D3Ertd751e	protein_coding	3	DNA segment, Chr 3, ERATO Doi 751, expressed	C4orf33	296.917	-0.0573561	-0.053328	0.11601	-0.462523	0.643707	0.874476
ENSMUSG00000025776	Crispld1	protein_coding	1	cysteine-rich secretory protein LCCL domain containing 1	CRISPLD1	68.4412	1.0085	0.670638	0.227397	2.8096	0.00496037	0.0704328
ENSMUSG00000025777	Gdap1	protein_coding	1	ganglioside-induced differentiation-associated-protein 1	GDAP1	0.802594	-1.91245	-0.176773	0.127891	-1.21149	0.225707
ENSMUSG00000025779	Ly96	protein_coding	1	lymphocyte antigen 96	LY96	20.7813	0.136452	0.0896262	0.229312	0.369715	0.711595	0.903829
ENSMUSG00000025780	Itih5	protein_coding	2	inter-alpha-trypsin inhibitor, heavy chain 5	ITIH5	493.199	0.0938449	0.0885106	0.191977	0.386609	0.699046	0.89986
ENSMUSG00000025781	Atp5c1	protein_coding	2	ATP synthase, H+ transporting, mitochondrial F1 complex, gamma polypeptide 1	ATP5F1C	6704.15	0.196586	0.173887	0.145449	1.20749	0.227245	0.571404
ENSMUSG00000025782	Taf3	protein_coding	2	TATA-box binding protein associated factor 3	TAF3	225.748	0.0083165	0.00820742	0.111048	0.0705031	0.943793	0.984849
ENSMUSG00000025784	Clec3b	protein_coding	9	C-type lectin domain family 3, member b	CLEC3B	471.1	-0.490809	-0.413188	0.173912	-2.36348	0.0181044	0.153468
ENSMUSG00000025785	Exosc7	protein_coding	9	exosome component 7	EXOSC7	240.442	0.00561817	0.00514236	0.112708	0.0468151	0.962661	0.990266
ENSMUSG00000025786	Zdhhc3	protein_coding	9	zinc finger, DHHC domain containing 3	ZDHHC3	1057.4	0.192994	0.19008	0.057284	3.31844	0.000905228	0.0238203
ENSMUSG00000025789	St8sia2	protein_coding	7	ST8 alpha-N-acetyl-neuraminide alpha-2,8-sialyltransferase 2	ST8SIA2	7.65216	-1.03784	-0.467258	0.234766	-1.94608	0.0516454	0.274961
ENSMUSG00000025790	Slco3a1	protein_coding	7	solute carrier organic anion transporter family, member 3a1	SLCO3A1	1920.16	0.10223	0.0985154	0.0956262	1.02311	0.306257	0.652479
ENSMUSG00000025791	Pgm1	protein_coding	4	phosphoglucomutase 1	PGM1	2982.73	0.243857	0.226561	0.116411	1.9579	0.0502413	0.271334
ENSMUSG00000025792	Slc25a10	protein_coding	11	solute carrier family 25 (mitochondrial carrier, dicarboxylate transporter), member 10	SLC25A10	201.716	-0.120061	-0.109108	0.130716	-0.842051	0.399759	0.731093
ENSMUSG00000025793	Hgs	protein_coding	11	HGF-regulated tyrosine kinase substrate	HGS	561.271	0.106576	0.10363	0.076213	1.36077	0.173585	0.505391
ENSMUSG00000025794	Rpl14	protein_coding	9	ribosomal protein L14	RPL14	1906.07	0.0763945	0.0731192	0.094056	0.778459	0.436298	0.75852
ENSMUSG00000025795	Rassf3	protein_coding	10	Ras association (RalGDS/AF-6) domain family member 3	RASSF3	2786.59	0.184343	0.178065	0.0842385	2.11596	0.0343481	0.218768
ENSMUSG00000025804	Ccr1	protein_coding	9	chemokine (C-C motif) receptor 1	CCR1	15.7285	0.787925	0.318419	0.230382	1.3319	0.182893	0.517927
ENSMUSG00000025809	Itgb1	protein_coding	8	integrin beta 1 (fibronectin receptor beta)	ITGB1	5624.28	0.307963	0.293158	0.100667	2.91251	0.00358536	0.0580405
ENSMUSG00000025810	Nrp1	protein_coding	8	neuropilin 1	NRP1	2973.9	-0.0434111	-0.0400206	0.12704	-0.314757	0.752946	0.920982
ENSMUSG00000025812	Pard3	protein_coding	8	par-3 family cell polarity regulator	PARD3	1016.36	0.0357392	0.0349192	0.0648276	0.540642	0.588754	0.846995
ENSMUSG00000025813	Homer2	protein_coding	7	homer scaffolding protein 2	HOMER2	1812.67	0.555015	0.465426	0.172008	2.71612	0.0066051	0.084358
ENSMUSG00000025815	Dhtkd1	protein_coding	2	dehydrogenase E1 and transketolase domain containing 1	DHTKD1	140.522	-0.269455	-0.232567	0.165348	-1.39459	0.16314	0.489975
ENSMUSG00000025816	Sec61a2	protein_coding	2	Sec61, alpha subunit 2 (S. cerevisiae)	SEC61A2	217.686	-0.0381318	-0.0355744	0.116174	-0.306984	0.758856	0.923383
ENSMUSG00000025817	Nudt5	protein_coding	2	nudix hydrolase 5	NUDT5	162.046	-0.198835	-0.183961	0.121285	-1.52439	0.127412	0.435499
ENSMUSG00000025821	Zfp282	protein_coding	6	zinc finger protein 282	ZNF282	200.388	0.00687508	0.00660947	0.105358	0.0618288	0.950699	0.987343
ENSMUSG00000025823	Pdia4	protein_coding	6	protein disulfide isomerase associated 4	PDIA4	515.647	0.0579718	0.0543952	0.117332	0.461332	0.64456	0.874591
ENSMUSG00000025825	Iscu	protein_coding	5	iron-sulfur cluster assembly enzyme	ISCU	966.288	0.151886	0.146565	0.0844136	1.73946	0.0819531	0.353044
ENSMUSG00000025854	Fam20c	protein_coding	5	FAM20C, golgi associated secretory pathway kinase	FAM20C	241.611	0.0446931	0.0422304	0.11716	0.356364	0.721568	0.908366
ENSMUSG00000025855	Prkar1b	protein_coding	5	protein kinase, cAMP dependent regulatory, type I beta	PRKAR1B	31.4895	-0.390226	-0.274581	0.215257	-1.28882	0.19746	0.535236
ENSMUSG00000025856	Pdgfa	protein_coding	5	platelet derived growth factor, alpha	PDGFA	268.444	-0.398048	-0.354256	0.148017	-2.39156	0.016777	0.146022
ENSMUSG00000025857	Dnaaf5	protein_coding	5	dynein, axonemal assembly factor 5	DNAAF5	278.094	0.195417	0.179951	0.125965	1.43101	0.152427	0.473906
ENSMUSG00000025858	Get4	protein_coding	5	golgi to ER traffic protein 4	GET4	411.637	0.128214	0.122371	0.0940948	1.30561	0.191684	0.529311
ENSMUSG00000025860	Xiap	protein_coding	X	X-linked inhibitor of apoptosis	BIRC8,XIAP	1040.28	0.0631509	0.0584957	0.120934	0.485184	0.627546	0.867299
ENSMUSG00000025862	Stag2	protein_coding	X	stromal antigen 2	STAG2	1144.82	-0.075427	-0.0704524	0.117383	-0.599894	0.548577	0.825185
ENSMUSG00000025867	Cplx2	protein_coding	13	complexin 2	CPLX2	92.3207	-0.237718	-0.210855	0.148813	-1.41974	0.155683	0.479599
ENSMUSG00000025868	Higd2a	protein_coding	13	HIG1 domain family, member 2A	HIGD2A,HIGD2B	670.636	0.194356	0.177601	0.129498	1.37721	0.168448	0.498201
ENSMUSG00000025869	Nop16	protein_coding	13	NOP16 nucleolar protein	NOP16	85.2585	0.039873	0.035788	0.143411	0.249431	0.803027	0.937208
ENSMUSG00000025870	Arl10	protein_coding	13	ADP-ribosylation factor-like 10	ARL10	86.7021	0.0104828	0.0100337	0.166904	0.0536445	0.957218	0.98912
ENSMUSG00000025871	4833439L19Rik	protein_coding	13	RIKEN cDNA 4833439L19 gene	KIAA1191	1428.76	0.152462	0.149766	0.0628257	2.38284	0.0171796	0.148426
ENSMUSG00000025872	Thoc3	protein_coding	13	THO complex 3	THOC3	213.687	0.0327981	0.0310964	0.101722	0.306649	0.75911	0.923417
ENSMUSG00000025873	Faf2	protein_coding	13	Fas associated factor family member 2	FAF2	405.945	0.0318811	0.0309153	0.0916784	0.334127	0.738284	0.914875
ENSMUSG00000025875	Tspan17	protein_coding	13	tetraspanin 17	TSPAN17	158.698	0.372709	0.324954	0.162608	1.97672	0.048073	0.265005
ENSMUSG00000025876	Unc5a	protein_coding	13	unc-5 netrin receptor A	UNC5A	59.5716	-0.130195	-0.111605	0.164706	-0.67875	0.497296	0.7955
ENSMUSG00000025877	Hk3	protein_coding	13	hexokinase 3	HK3	35.2152	-0.710349	-0.50316	0.215009	-2.3329	0.0196532	0.160565
ENSMUSG00000025878	Uimc1	protein_coding	13	ubiquitin interaction motif containing 1	UIMC1	308.731	-0.123887	-0.120091	0.0817432	-1.46865	0.141927	0.459825
ENSMUSG00000025880	Smad7	protein_coding	18	SMAD family member 7	SMAD7	711.9	-0.191224	-0.179961	0.109435	-1.64771	0.0994132	0.385791
ENSMUSG00000025885	Myo5b	protein_coding	18	myosin VB	MYO5B	1004.31	0.61987	0.563626	0.133246	4.24297	2.2058e-05	0.00193214
ENSMUSG00000025887	Casp12	protein_coding	9	caspase 12	CASP12	136.918	-0.143126	-0.104943	0.202284	-0.536298	0.591753	0.84859
ENSMUSG00000025888	Casp1	protein_coding	9	caspase 1	CASP1	35.7635	-0.388318	-0.305435	0.193872	-1.57657	0.114895	0.413704
ENSMUSG00000025889	Snca	protein_coding	6	synuclein, alpha	SNCA	77.7252	1.15701	0.579206	0.235994	2.49605	0.0125585	0.123797
ENSMUSG00000025892	Gria4	protein_coding	9	glutamate receptor, ionotropic, AMPA4 (alpha 4)	GRIA4	5.9862	-2.31882	-0.678535	0.214133	-2.97017	0.00297632	0.0512521
ENSMUSG00000025893	Kbtbd3	protein_coding	9	kelch repeat and BTB (POZ) domain containing 3	KBTBD3	132.794	-0.185463	-0.171485	0.126123	-1.35584	0.175152	0.507643
ENSMUSG00000025894	Aasdhppt	protein_coding	9	aminoadipate-semialdehyde dehydrogenase-phosphopantetheinyl transferase	AASDHPPT	335.901	0.0838699	0.0705026	0.158339	0.460854	0.644903	0.874607
ENSMUSG00000025898	Cwf19l2	protein_coding	9	CWF19-like 2, cell cycle control (S. pombe)	CWF19L2	370.753	-0.100202	-0.0957605	0.0992701	-0.962444	0.335827	0.679123
ENSMUSG00000025899	Alkbh8	protein_coding	9	alkB homolog 8, tRNA methyltransferase	ALKBH8	321.465	0.135915	0.12859	0.105601	1.21877	0.222932	0.565768
ENSMUSG00000025900	Rp1	protein_coding	1	retinitis pigmentosa 1 (human)	RP1	101.073	-3.66301	-0.935912	0.213818	-4.8426	1.28154e-06	0.000300208
ENSMUSG00000025902	Sox17	protein_coding	1	SRY (sex determining region Y)-box 17	SOX17	209.192	0.347822	0.266515	0.194958	1.3925	0.163772	0.490407
ENSMUSG00000025903	Lypla1	protein_coding	1	lysophospholipase 1	LYPLA1	579.168	0.0612861	0.0580459	0.108897	0.530987	0.595428	0.850455
ENSMUSG00000025907	Rb1cc1	protein_coding	1	RB1-inducible coiled-coil 1	RB1CC1	1671.05	0.00794444	0.00710117	0.0928612	0.0820862	0.934578	0.98112
ENSMUSG00000025909	Sntg1	protein_coding	1	syntrophin, gamma 1	SNTG1	8.68839	-1.53614	-0.663243	0.232451	-2.69524	0.00703371	0.0881304
ENSMUSG00000025911	Adhfe1	protein_coding	1	alcohol dehydrogenase, iron containing, 1	ADHFE1	899.767	-0.258546	-0.232355	0.142269	-1.6332	0.102426	0.390528
ENSMUSG00000025912	Mybl1	protein_coding	1	myeloblastosis oncogene-like 1	MYBL1	22.5095	0.75169	0.528068	0.217148	2.39405	0.0166636	0.145188
ENSMUSG00000025915	Sgk3	protein_coding	1	serum/glucocorticoid regulated kinase 3	C8orf44-SGK3,SGK3	304.616	-0.143735	-0.133081	0.121921	-1.09426	0.273839	0.622484
ENSMUSG00000025917	Cops5	protein_coding	1	COP9 signalosome subunit 5	COPS5	672.327	0.165559	0.153037	0.121148	1.26921	0.204366	0.543997
ENSMUSG00000025920	Stau2	protein_coding	1	staufen double-stranded RNA binding protein 2	STAU2	910.815	0.354456	0.326218	0.124024	2.64331	0.00820996	0.0967617
ENSMUSG00000025921	Rdh10	protein_coding	1	retinol dehydrogenase 10 (all-trans)	RDH10	116.218	0.0533491	0.0495604	0.12304	0.401853	0.687792	0.895049
ENSMUSG00000025922	Rpl7-ps8	processed_pseudogene	15	ribosomal protein L7, pseudogene 8		3.82929	-0.114853	-0.0291943	0.206015	-0.142178	0.886939	0.965909
ENSMUSG00000025925	Terf1	protein_coding	1	telomeric repeat binding factor 1	TERF1	90.9861	-0.19035	-0.166556	0.157382	-1.05508	0.29139	0.639698
ENSMUSG00000025930	Msc	protein_coding	1	musculin	MSC	40.1066	-0.232196	-0.177286	0.204804	-0.83644	0.402908	0.733597
ENSMUSG00000025931	Paqr8	protein_coding	1	progestin and adipoQ receptor family member VIII	PAQR8	48.1402	-0.429189	-0.362346	0.17133	-2.11323	0.0345814	0.219937
ENSMUSG00000025932	Eya1	protein_coding	1	EYA transcriptional coactivator and phosphatase 1	EYA1	36.7141	-0.0947385	-0.0603914	0.22462	-0.276154	0.782429	0.930293
ENSMUSG00000025933	Tmem14a	protein_coding	1	transmembrane protein 14A	TMEM14A	37.776	-0.289927	-0.232017	0.188851	-1.22697	0.219834	0.561826
ENSMUSG00000025934	Gsta3	protein_coding	1	glutathione S-transferase, alpha 3	GSTA1,GSTA2,GSTA3,GSTA5	88.2173	-0.45431	-0.365034	0.187526	-1.94753	0.0514713	0.274347
ENSMUSG00000025935	Tram1	protein_coding	1	translocating chain-associating membrane protein 1	TRAM1	714.333	-0.0119138	-0.0113183	0.0933277	-0.122445	0.902546	0.970716
ENSMUSG00000025937	Lactb2	protein_coding	1	lactamase, beta 2	LACTB2	321.107	-0.250448	-0.237852	0.103432	-2.29885	0.0215132	0.16895
ENSMUSG00000025938	Slco5a1	protein_coding	1	solute carrier organic anion transporter family, member 5A1	SLCO5A1	448.062	-0.381085	-0.352278	0.129075	-2.70974	0.00673367	0.0856193
ENSMUSG00000025939	Ube2w	protein_coding	1	ubiquitin-conjugating enzyme E2W (putative)	UBE2W	262.133	-0.263435	-0.244419	0.121379	-2.01619	0.0437802	0.251222
ENSMUSG00000025940	Tmem70	protein_coding	1	transmembrane protein 70	TMEM70	830.557	0.0777544	0.070483	0.128104	0.558152	0.57674	0.839297
ENSMUSG00000025949	Pikfyve	protein_coding	1	phosphoinositide kinase, FYVE type zinc finger containing	PIKFYVE	570.48	-0.103752	-0.0995874	0.0885708	-1.12873	0.259011	0.608376
ENSMUSG00000025950	Idh1	protein_coding	1	isocitrate dehydrogenase 1 (NADP+), soluble	IDH1	689.181	-0.213389	-0.203936	0.0979766	-2.07947	0.0375743	0.231467
ENSMUSG00000025956	Mettl21a	protein_coding	1	methyltransferase like 21A	METTL21A	107.748	-0.0339168	-0.030858	0.132331	-0.23433	0.814729	0.942601
ENSMUSG00000025958	Creb1	protein_coding	1	cAMP responsive element binding protein 1	CREB1	585.834	-0.111309	-0.102924	0.120052	-0.862692	0.388307	0.720465
ENSMUSG00000025959	Klf7	protein_coding	1	Kruppel-like factor 7 (ubiquitous)	KLF7	1018.66	0.167242	0.154837	0.122674	1.26362	0.206366	0.545525
ENSMUSG00000025962	Fastkd2	protein_coding	1	FAST kinase domains 2	FASTKD2	377.313	0.172509	0.154445	0.141096	1.10077	0.270999	0.620036
ENSMUSG00000025964	Adam23	protein_coding	1	a disintegrin and metallopeptidase domain 23	ADAM23	72.3989	-1.26489	-0.920908	0.210077	-4.36839	1.25163e-05	0.00134888
ENSMUSG00000025967	Eef1b2	protein_coding	1	eukaryotic translation elongation factor 1 beta 2	EEF1B2	1374.19	0.0918118	0.088059	0.091019	0.969539	0.332276	0.675791
ENSMUSG00000025968	Ndufs1	protein_coding	1	NADH:ubiquinone oxidoreductase core subunit S1	NDUFS1	10005.7	0.0944179	0.0851736	0.126968	0.68503	0.493325	0.792916
ENSMUSG00000025969	Nrp2	protein_coding	1	neuropilin 2	NRP2	1433.78	0.118547	0.108463	0.130924	0.829158	0.407015	0.736949
ENSMUSG00000025971	Maip1	protein_coding	1	matrix AAA peptidase interacting protein 1	MAIP1	254.381	0.0899804	0.0832844	0.118709	0.706248	0.480034	0.785172
ENSMUSG00000025978	Rftn2	protein_coding	1	raftlin family member 2	RFTN2	98.0102	-0.249883	-0.21099	0.171294	-1.2313	0.218212	0.559837
ENSMUSG00000025979	Mob4	protein_coding	1	MOB family member 4, phocein	MOB4	322.284	0.0805326	0.0757599	0.11264	0.671542	0.501876	0.7981
ENSMUSG00000025980	Hspd1	protein_coding	1	heat shock protein 1 (chaperonin)	HSPD1	3994.13	0.210806	0.192272	0.128855	1.5028	0.132892	0.44591
ENSMUSG00000025981	Coq10b	protein_coding	1	coenzyme Q10B	COQ10B	522.564	-0.209299	-0.181079	0.164432	-1.09241	0.274655	0.623126
ENSMUSG00000025982	Sf3b1	protein_coding	1	splicing factor 3b, subunit 1	SF3B1	2990.53	0.174843	0.151095	0.159751	0.94957	0.342331	0.684873
ENSMUSG00000025983	Ccdc150	protein_coding	1	coiled-coil domain containing 150	CCDC150	5.10891	0.202407	0.067084	0.230387	0.33223	0.739716	0.915073
ENSMUSG00000025986	Slc39a10	protein_coding	1	solute carrier family 39 (zinc transporter), member 10	SLC39A10	273.138	0.237809	0.220068	0.12527	1.75324	0.0795614	0.347264
ENSMUSG00000025991	Cps1	protein_coding	1	carbamoyl-phosphate synthetase 1	CPS1	5.29275	-3.5775	-0.598034	0.202169	-3.23185	0.0012299	0.0291087
ENSMUSG00000025993	Slc40a1	protein_coding	1	solute carrier family 40 (iron-regulated transporter), member 1	SLC40A1	406.245	-0.169926	-0.150287	0.156788	-0.946364	0.343963	0.686654
ENSMUSG00000025995	Wdr75	protein_coding	1	WD repeat domain 75	WDR75	268.875	0.253349	0.239395	0.10946	2.18235	0.0290838	0.200473
ENSMUSG00000025997	Ikzf2	protein_coding	1	IKAROS family zinc finger 2	IKZF2	226.442	-0.26104	-0.234068	0.142401	-1.64787	0.0993792	0.385791
ENSMUSG00000026000	Lancl1	protein_coding	1	LanC (bacterial lantibiotic synthetase component C)-like 1	LANCL1	392.738	0.139186	0.132155	0.099893	1.32739	0.184381	0.520604
ENSMUSG00000026003	Acadl	protein_coding	1	acyl-Coenzyme A dehydrogenase, long-chain	ACADL	11287.2	0.172619	0.164517	0.0959549	1.72095	0.0852599	0.360251
ENSMUSG00000026004	Kansl1l	protein_coding	1	KAT8 regulatory NSL complex subunit 1-like	KANSL1L	582.883	-0.0643222	-0.0615804	0.101079	-0.605581	0.544793	0.822765
ENSMUSG00000026005	Rpe	protein_coding	1	ribulose-5-phosphate-3-epimerase	RPE,RPEL1	165.869	-0.538833	-0.494	0.130574	-3.78133	0.000155996	0.00753769
ENSMUSG00000026009	Icos	protein_coding	1	inducible T cell co-stimulator	ICOS	4.75005	-1.1877	-0.461265	0.229991	-1.95137	0.0510125	0.273268
ENSMUSG00000026011	Ctla4	protein_coding	1	cytotoxic T-lymphocyte-associated protein 4	CTLA4	35.3171	-0.165204	-0.108331	0.230904	-0.428079	0.668593	0.884989
ENSMUSG00000026012	Cd28	protein_coding	1	CD28 antigen	CD28	93.7199	0.558303	0.460752	0.175198	2.65039	0.00803997	0.095874
ENSMUSG00000026014	Raph1	protein_coding	1	Ras association (RalGDS/AF-6) and pleckstrin homology domains 1	RAPH1	3431.45	0.383461	0.339815	0.150693	2.25052	0.0244161	0.182176
ENSMUSG00000026017	Carf	protein_coding	1	calcium response factor	CARF	216.71	-0.181978	-0.168143	0.126835	-1.32202	0.186161	0.52354
ENSMUSG00000026019	Wdr12	protein_coding	1	WD repeat domain 12	WDR12	254.294	0.133602	0.122724	0.128897	0.952136	0.341028	0.683874
ENSMUSG00000026020	Nop58	protein_coding	1	NOP58 ribonucleoprotein	NOP58	298.465	0.0302449	0.0267291	0.146056	0.184808	0.853379	0.954662
ENSMUSG00000026021	Sumo1	protein_coding	1	small ubiquitin-like modifier 1	SUMO1	271.376	0.0967524	0.0896816	0.115435	0.784147	0.432954	0.756393
ENSMUSG00000026024	Als2	protein_coding	1	alsin Rho guanine nucleotide exchange factor	ALS2	415.026	0.0556283	0.0537405	0.0895763	0.597807	0.549969	0.826224
ENSMUSG00000026027	Stradb	protein_coding	1	STE20-related kinase adaptor beta	STRADB	664.795	0.356393	0.32175	0.137083	2.35664	0.018441	0.154842
ENSMUSG00000026028	Trak2	protein_coding	1	trafficking protein, kinesin binding 2	TRAK2	5415.27	0.482059	0.449683	0.118031	3.80937	0.000139323	0.00697813
ENSMUSG00000026029	Casp8	protein_coding	1	caspase 8	CASP8	153.48	0.073951	0.0701513	0.110719	0.629199	0.529219	0.813837
ENSMUSG00000026031	Cflar	protein_coding	1	CASP8 and FADD-like apoptosis regulator	CFLAR	1160.02	-0.103908	-0.0972225	0.111332	-0.878033	0.379926	0.714662
ENSMUSG00000026032	Ndufb3	protein_coding	1	NADH:ubiquinone oxidoreductase subunit B3	NDUFB3	927.743	0.163489	0.139384	0.158703	0.895738	0.370393	0.706708
ENSMUSG00000026034	Clk1	protein_coding	1	CDC-like kinase 1	CLK1	1228.28	-0.0960101	-0.0886977	0.122573	-0.726181	0.467728	0.778924
ENSMUSG00000026035	Ppil3	protein_coding	1	peptidylprolyl isomerase (cyclophilin)-like 3	PPIL3	130.942	-0.0671127	-0.062546	0.118279	-0.52931	0.596591	0.851269
ENSMUSG00000026036	Nif3l1	protein_coding	1	Ngg1 interacting factor 3-like 1 (S. pombe)	NIF3L1	171.294	0.0263839	0.0252102	0.106955	0.23336	0.815482	0.942812
ENSMUSG00000026037	Orc2	protein_coding	1	origin recognition complex, subunit 2	ORC2	190.793	-0.0377949	-0.0359474	0.097844	-0.369005	0.712124	0.904082
ENSMUSG00000026039	Sgo2a	protein_coding	1	shugoshin 2A	SGO2	233.421	0.143859	0.108218	0.187992	0.612849	0.539976	0.820205
ENSMUSG00000026042	Col5a2	protein_coding	1	collagen, type V, alpha 2	COL5A2	837.293	0.743932	0.54237	0.216907	2.389	0.0168943	0.146844
ENSMUSG00000026043	Col3a1	protein_coding	1	collagen, type III, alpha 1	COL3A1	5768.77	0.0569174	0.0553257	0.213725	0.189478	0.849718	0.953447
ENSMUSG00000026047	Poglut2	protein_coding	1	protein O-glucosyltransferase 2	POGLUT2	196.899	-0.0150676	-0.0144402	0.111331	-0.127307	0.898697	0.96999
ENSMUSG00000026048	Ercc5	protein_coding	1	excision repair cross-complementing rodent repair deficiency, complementation group 5	ERCC5	378.361	-0.0364573	-0.0349811	0.0960538	-0.363089	0.716538	0.906415
ENSMUSG00000026049	Tex30	protein_coding	1	testis expressed 30	TEX30	35.0033	-0.0459993	-0.0365855	0.196134	-0.182331	0.855323	0.955469
ENSMUSG00000026051	Ecrg4	protein_coding	1	ECRG4 augurin precursor	ECRG4	13.4387	0.671544	0.180713	0.19909	0.780615	0.435029	0.757841
ENSMUSG00000026062	Slc9a2	protein_coding	1	solute carrier family 9 (sodium/hydrogen exchanger), member 2	SLC9A2	102.97	-0.918744	-0.771433	0.17148	-4.49396	6.99114e-06	0.000921537
ENSMUSG00000026064	Ptp4a1	protein_coding	1	protein tyrosine phosphatase 4a1	PTP4A1	57.8219	-0.0173824	-0.0111416	0.196638	-0.068751	0.945188	0.9855
ENSMUSG00000026065	Slc9a4	protein_coding	1	solute carrier family 9 (sodium/hydrogen exchanger), member 4	SLC9A4	3.20179	-0.674266	-0.207182	0.22027	-0.952846	0.340668	0.683571
ENSMUSG00000026068	Il18rap	protein_coding	1	interleukin 18 receptor accessory protein	IL18RAP	8.02899	0.250794	0.0986808	0.233602	0.451688	0.651494	0.877702
ENSMUSG00000026069	Il1rl1	protein_coding	1	interleukin 1 receptor-like 1	IL1RL1	30.6147	-1.16625	-0.908212	0.19407	-4.63686	3.53734e-06	0.000565474
ENSMUSG00000026070	Il18r1	protein_coding	1	interleukin 18 receptor 1	IL18R1	14.0697	-0.896537	-0.447495	0.236247	-1.87805	0.0603744	0.300304
ENSMUSG00000026072	Il1r1	protein_coding	1	interleukin 1 receptor, type I	IL1R1	394.923	0.0435636	0.0388513	0.143597	0.271976	0.785641	0.931628
ENSMUSG00000026074	Map4k4	protein_coding	1	mitogen-activated protein kinase kinase kinase kinase 4	MAP4K4	2976.22	0.168531	0.16496	0.0674649	2.44572	0.0144565	0.133891
ENSMUSG00000026077	Npas2	protein_coding	1	neuronal PAS domain protein 2	NPAS2	128.211	0.912867	0.767115	0.178256	4.23537	2.28175e-05	0.00195483
ENSMUSG00000026078	Pdcl3	protein_coding	1	phosducin-like 3	PDCL3	382.066	0.273051	0.262631	0.0910896	2.88101	0.00396399	0.0616717
ENSMUSG00000026080	Chst10	protein_coding	1	carbohydrate sulfotransferase 10	CHST10	10.9166	-0.969512	-0.509391	0.236098	-2.12034	0.0339774	0.217698
ENSMUSG00000026082	Rev1	protein_coding	1	REV1, DNA directed polymerase	REV1	416.535	-0.140685	-0.135686	0.0883272	-1.53478	0.124838	0.431472
ENSMUSG00000026083	Eif5b	protein_coding	1	eukaryotic translation initiation factor 5B	EIF5B	1165.27	0.290222	0.27864	0.0913581	3.05222	0.00227154	0.0431678
ENSMUSG00000026087	Mrpl30	protein_coding	1	mitochondrial ribosomal protein L30	MRPL30	1150.05	0.116058	0.103943	0.139575	0.750708	0.452828	0.768702
ENSMUSG00000026088	Mitd1	protein_coding	1	MIT, microtubule interacting and transport, domain containing 1	MITD1	40.8481	-0.274076	-0.22469	0.181458	-1.24057	0.214764	0.555287
ENSMUSG00000026090	Cracdl	protein_coding	1	capping protein inhibiting regulator of actin like	CRACDL	32.8562	0.0804051	0.0503939	0.234109	0.194311	0.845932	0.95186
ENSMUSG00000026094	Stk17b	protein_coding	1	serine/threonine kinase 17b (apoptosis-inducing)	STK17B	241.778	0.196114	0.164549	0.174255	0.94174	0.346326	0.688057
ENSMUSG00000026095	Asnsd1	protein_coding	1	asparagine synthetase domain containing 1	ASNSD1	167.412	-0.0543128	-0.0504392	0.133425	-0.37117	0.710511	0.903829
ENSMUSG00000026096	Osgepl1	protein_coding	1	O-sialoglycoprotein endopeptidase-like 1	OSGEPL1	273.509	-0.177563	-0.163255	0.128759	-1.26727	0.205058	0.544367
ENSMUSG00000026097	Ormdl1	protein_coding	1	ORM1-like 1 (S. cerevisiae)	ORMDL1	113.331	-0.0826944	-0.0732993	0.148565	-0.494662	0.620839	0.863538
ENSMUSG00000026098	Pms1	protein_coding	1	PMS1 homolog 1, mismatch repair system component	PMS1	111.468	-0.568826	-0.515175	0.138212	-3.7259	0.000194619	0.00858246
ENSMUSG00000026100	Mstn	protein_coding	1	myostatin	MSTN	4.85196	1.29175	0.263039	0.202767	1.47313	0.140717	0.458333
ENSMUSG00000026102	Inpp1	protein_coding	1	inositol polyphosphate-1-phosphatase	INPP1	289.001	-0.104498	-0.0969006	0.117379	-0.831534	0.405672	0.736096
ENSMUSG00000026103	Gls	protein_coding	1	glutaminase	GLS	1383.31	0.030992	0.0301233	0.078005	0.386113	0.699413	0.899976
ENSMUSG00000026104	Stat1	protein_coding	1	signal transducer and activator of transcription 1	STAT1	484.666	-0.308624	-0.263844	0.166949	-1.577	0.114795	0.413704
ENSMUSG00000026107	Nabp1	protein_coding	1	nucleic acid binding protein 1	NABP1	1095.26	0.407732	0.351801	0.164713	2.12303	0.033751	0.21676
ENSMUSG00000026109	Tmeff2	protein_coding	1	transmembrane protein with EGF-like and two follistatin-like domains 2	TMEFF2	10.5226	-2.17166	-0.807574	0.2262	-3.33771	0.000844713	0.0227943
ENSMUSG00000026110	Mgat4a	protein_coding	1	mannoside acetylglucosaminyltransferase 4, isoenzyme A	MGAT4A	643.99	0.40559	0.362618	0.143752	2.52805	0.0114698	0.117597
ENSMUSG00000026111	Unc50	protein_coding	1	unc-50 homolog	UNC50	238.798	-0.0604184	-0.0573995	0.104422	-0.548704	0.583209	0.844227
ENSMUSG00000026112	Coa5	protein_coding	1	cytochrome C oxidase assembly factor 5	COA5	2371.92	0.325519	0.313457	0.088719	3.53392	0.000409453	0.0140009
ENSMUSG00000026113	Inpp4a	protein_coding	1	inositol polyphosphate-4-phosphatase, type I	INPP4A	912.818	0.105837	0.103187	0.0771973	1.33327	0.182443	0.517921
ENSMUSG00000026114	Cnga3	protein_coding	1	cyclic nucleotide gated channel alpha 3	CNGA3	73.2967	0.460997	0.373613	0.183067	2.04805	0.0405552	0.241357
ENSMUSG00000026116	Tmem131	protein_coding	1	transmembrane protein 131	TMEM131	1284.81	0.0908844	0.0885058	0.0783416	1.12716	0.259676	0.608988
ENSMUSG00000026117	Zap70	protein_coding	1	zeta-chain (TCR) associated protein kinase	ZAP70	5.54769	-0.5976	-0.245853	0.230556	-1.03229	0.301937	0.648877
ENSMUSG00000026121	Sema4c	protein_coding	1	sema domain, immunoglobulin domain (Ig), transmembrane domain (TM) and short cytoplasmic domain, (semaphorin) 4C	SEMA4C	371.576	0.153315	0.143061	0.119865	1.19028	0.233937	0.57972
ENSMUSG00000026123	Plekhb2	protein_coding	1	pleckstrin homology domain containing, family B (evectins) member 2	PLEKHB2	1746.62	0.199234	0.187826	0.108115	1.74001	0.0818573	0.352869
ENSMUSG00000026126	Ptpn18	protein_coding	1	protein tyrosine phosphatase, non-receptor type 18	PTPN18	44.6032	-0.291461	-0.229706	0.19342	-1.18486	0.236075	0.581484
ENSMUSG00000026127	Imp4	protein_coding	1	IMP4, U3 small nucleolar ribonucleoprotein	IMP4	382.246	0.143264	0.139463	0.077021	1.80917	0.070424	0.324589
ENSMUSG00000026131	Dst	protein_coding	1	dystonin	DST	34905.9	0.346257	0.332819	0.090958	3.65918	0.000253022	0.0101542
ENSMUSG00000026134	Prim2	protein_coding	1	DNA primase, p58 subunit	PRIM2	56.0523	-0.00516854	-0.00420179	0.169643	-0.0258342	0.97939	0.995783
ENSMUSG00000026135	Zfp142	protein_coding	1	zinc finger protein 142	ZNF142	504.702	0.183977	0.177138	0.0939262	1.87801	0.0603801	0.300304
ENSMUSG00000026141	Col19a1	protein_coding	1	collagen, type XIX, alpha 1	COL19A1	2.71277	-1.71672	-0.380224	0.185331	-1.7617	0.0781199
ENSMUSG00000026142	Rhbdd1	protein_coding	1	rhomboid domain containing 1	RHBDD1	256.389	-0.0788801	-0.0750718	0.100298	-0.749252	0.453705	0.769224
ENSMUSG00000026150	Mff	protein_coding	1	mitochondrial fission factor	MFF	1543.45	0.0893224	0.085427	0.0945809	0.904679	0.365636	0.702523
ENSMUSG00000026153	Fam135a	protein_coding	1	family with sequence similarity 135, member A	FAM135A	614.223	-0.115294	-0.110783	0.0920798	-1.20242	0.229202	0.573844
ENSMUSG00000026154	Sdhaf4	protein_coding	1	succinate dehydrogenase complex assembly factor 4	SDHAF4	255.466	0.0668494	0.0579395	0.144916	0.412359	0.680077	0.890567
ENSMUSG00000026155	Smap1	protein_coding	1	small ArfGAP 1	SMAP1	278.608	-0.054377	-0.0509606	0.111542	-0.458595	0.646525	0.875744
ENSMUSG00000026158	Ogfrl1	protein_coding	1	opioid growth factor receptor-like 1	OGFRL1	327.597	0.409144	0.372634	0.133481	2.79448	0.0051983	0.0720513
ENSMUSG00000026159	Agfg1	protein_coding	1	ArfGAP with FG repeats 1	AGFG1	744.387	0.073752	0.0711404	0.08876	0.800353	0.423506	0.749415
ENSMUSG00000026162	Nhej1	protein_coding	1	non-homologous end joining factor 1	NHEJ1	74.4165	-0.051296	-0.044448	0.175945	-0.242557	0.808348	0.939775
ENSMUSG00000026163	Sphkap	protein_coding	1	SPHK1 interactor, AKAP domain containing	SPHKAP	38.0818	-5.21311	-0.625511	0.167588	-4.36117	1.29368e-05	0.00137611
ENSMUSG00000026170	Cyp27a1	protein_coding	1	cytochrome P450, family 27, subfamily a, polypeptide 1	CYP27A1	353.958	-0.19495	-0.172258	0.153232	-1.11955	0.262905	0.612199
ENSMUSG00000026171	Rnf25	protein_coding	1	ring finger protein 25	RNF25	196.267	0.0661479	0.0632239	0.100059	0.63002	0.528681	0.813837
ENSMUSG00000026172	Bcs1l	protein_coding	1	BCS1-like (yeast)	BCS1L	312.197	0.177642	0.16706	0.113136	1.4739	0.140507	0.458072
ENSMUSG00000026174	Cnot9	protein_coding	1	CCR4-NOT transcription complex, subunit 9	CNOT9	287.768	0.00297752	0.00322099	0.0841808	0.0342209	0.972701	0.994374
ENSMUSG00000026175	Vil1	protein_coding	1	villin 1	VIL1	4.33571	-0.302225	-0.11894	0.230274	-0.512718	0.608149	0.857739
ENSMUSG00000026176	Ctdsp1	protein_coding	1	CTD (carboxy-terminal domain, RNA polymerase II, polypeptide A) small phosphatase 1	CTDSP1	1715.1	0.0287291	0.0280255	0.0704669	0.398368	0.690359	0.895837
ENSMUSG00000026177	Slc11a1	protein_coding	1	solute carrier family 11 (proton-coupled divalent metal ion transporters), member 1	SLC11A1	72.8437	-0.110323	-0.0840793	0.198433	-0.428729	0.66812	0.884941
ENSMUSG00000026179	Pnkd	protein_coding	1	paroxysmal nonkinesiogenic dyskinesia	PNKD	714.377	0.0603598	0.0559085	0.119221	0.471486	0.637294	0.871393
ENSMUSG00000026180	Cxcr2	protein_coding	1	chemokine (C-X-C motif) receptor 2	CXCR2	1.25893	1.35227	0.193781	0.134134	0.933752	0.350432
ENSMUSG00000026181	Ppm1f	protein_coding	16	protein phosphatase 1F (PP2C domain containing)	PPM1F	828.031	0.112356	0.108575	0.0819352	1.32838	0.184052	0.51992
ENSMUSG00000026185	Igfbp5	protein_coding	1	insulin-like growth factor binding protein 5	IGFBP5	2908.18	-0.919959	-0.539255	0.232866	-2.29611	0.0216698	0.169532
ENSMUSG00000026187	Xrcc5	protein_coding	1	X-ray repair complementing defective repair in Chinese hamster cells 5	XRCC5	317.498	-0.067895	-0.0655861	0.0883377	-0.74054	0.458973	0.772797
ENSMUSG00000026189	Pecr	protein_coding	1	peroxisomal trans-2-enoyl-CoA reductase	PECR	89.9762	-0.0448775	-0.0408389	0.147011	-0.271722	0.785836	0.931687
ENSMUSG00000026192	Atic	protein_coding	1	5-aminoimidazole-4-carboxamide ribonucleotide formyltransferase/IMP cyclohydrolase	ATIC	505.876	0.18114	0.171987	0.104743	1.63934	0.101143	0.388886
ENSMUSG00000026193	Fn1	protein_coding	1	fibronectin 1	FN1	2115.86	0.156781	0.125678	0.211687	0.533643	0.593589	0.84967
ENSMUSG00000026196	Bard1	protein_coding	1	BRCA1 associated RING domain 1	BARD1	28.3231	0.440053	0.330419	0.207863	1.56116	0.118487	0.419919
ENSMUSG00000026197	Zfand2b	protein_coding	1	zinc finger, AN1 type domain 2B	ZFAND2B	115.257	-0.171185	-0.154723	0.139056	-1.11314	0.265648	0.614105
ENSMUSG00000026198	Abcb6	protein_coding	1	ATP-binding cassette, sub-family B (MDR/TAP), member 6	ABCB6	81.3294	0.072647	0.0625004	0.164488	0.379164	0.704566	0.901346
ENSMUSG00000026199	Ankzf1	protein_coding	1	ankyrin repeat and zinc finger domain containing 1	ANKZF1	286.618	0.0914845	0.0871694	0.0982732	0.88847	0.374288	0.710689
ENSMUSG00000026200	Glb1l	protein_coding	1	galactosidase, beta 1-like	GLB1L	64.0829	-0.328379	-0.275713	0.172318	-1.60818	0.107795	0.401104
ENSMUSG00000026201	Stk16	protein_coding	1	serine/threonine kinase 16	STK16	337.955	-0.150315	-0.144816	0.0887624	-1.63133	0.102821	0.391194
ENSMUSG00000026202	Tuba4a	protein_coding	1	tubulin, alpha 4A	TUBA4A	6880.47	0.349752	0.269123	0.195353	1.3964	0.162594	0.489411
ENSMUSG00000026203	Dnajb2	protein_coding	1	DnaJ heat shock protein family (Hsp40) member B2	DNAJB2	1191.95	0.326626	0.30648	0.112719	2.72092	0.00651006	0.0835334
ENSMUSG00000026204	Ptprn	protein_coding	1	protein tyrosine phosphatase, receptor type, N	PTPRN	82.0513	0.723549	0.476341	0.224686	2.09857	0.0358545	0.225655
ENSMUSG00000026205	Slc23a3	protein_coding	1	solute carrier family 23 (nucleobase transporters), member 3	SLC23A3	4.87948	-1.2528	-0.344128	0.2143	-1.63633	0.10177	0.389624
ENSMUSG00000026207	Speg	protein_coding	1	SPEG complex locus	SPEG	7849.26	0.12101	0.112675	0.118912	0.948091	0.343083	0.685617
ENSMUSG00000026208	Des	protein_coding	1	desmin	DES	28779.6	0.663122	0.535901	0.18576	2.88389	0.0039279	0.0613092
ENSMUSG00000026209	Dnpep	protein_coding	1	aspartyl aminopeptidase	DNPEP	775.358	0.158252	0.15114	0.0964201	1.56934	0.116569	0.416414
ENSMUSG00000026211	Obsl1	protein_coding	1	obscurin-like 1	OBSL1	2400.83	-0.0633069	-0.0565339	0.142227	-0.40002	0.689142	0.895287
ENSMUSG00000026213	Stk11ip	protein_coding	1	serine/threonine kinase 11 interacting protein	STK11IP	252.577	-0.0773154	-0.072354	0.119298	-0.603502	0.546175	0.823556
ENSMUSG00000026219	Trip12	protein_coding	1	thyroid hormone receptor interactor 12	TRIP12	3802.9	0.217798	0.213614	0.065382	3.26573	0.00109182	0.0269902
ENSMUSG00000026220	Slc16a14	protein_coding	1	solute carrier family 16 (monocarboxylic acid transporters), member 14	SLC16A14	6.74068	-0.279928	-0.109318	0.230151	-0.478184	0.632519	0.868734
ENSMUSG00000026222	Sp100	protein_coding	1	nuclear antigen Sp100	SP100	510.342	-0.16903	-0.15892	0.109466	-1.45615	0.14535	0.464177
ENSMUSG00000026223	Itm2c	protein_coding	1	integral membrane protein 2C	ITM2C	949.916	-0.129956	-0.118796	0.128793	-0.927126	0.353861	0.69427
ENSMUSG00000026228	Htr2b	protein_coding	1	5-hydroxytryptamine (serotonin) receptor 2B	HTR2B	4.39138	0.860392	0.277679	0.208003	1.10919	0.267349	0.616338
ENSMUSG00000026229	Psmd1	protein_coding	1	proteasome (prosome, macropain) 26S subunit, non-ATPase, 1	PSMD1	1709.09	0.246349	0.239531	0.0774221	3.09348	0.00197827	0.0397117
ENSMUSG00000026234	Ncl	protein_coding	1	nucleolin	NCL	2648.57	0.305907	0.297053	0.078087	3.80661	0.000140882	0.00703787
ENSMUSG00000026235	Epha4	protein_coding	1	Eph receptor A4	EPHA4	1385.87	-0.632497	-0.508015	0.186719	-2.72816	0.00636895	0.0826069
ENSMUSG00000026238	Ptma	protein_coding	1	prothymosin alpha	PTMA	1258.01	-0.0700691	-0.0646308	0.125153	-0.517148	0.605053	0.85526
ENSMUSG00000026239	Pde6d	protein_coding	1	phosphodiesterase 6D, cGMP-specific, rod, delta	PDE6D	312.129	0.157856	0.148179	0.11421	1.29566	0.195092	0.53175
ENSMUSG00000026240	Cops7b	protein_coding	1	COP9 signalosome subunit 7B	COPS7B	198.541	0.253264	0.239483	0.108747	2.19787	0.0279585	0.195949
ENSMUSG00000026245	Farsb	protein_coding	1	phenylalanyl-tRNA synthetase, beta subunit	FARSB	538.755	0.143037	0.138522	0.0793807	1.74893	0.0803036	0.349242
ENSMUSG00000026248	Mrpl44	protein_coding	1	mitochondrial ribosomal protein L44	MRPL44	484.69	0.289064	0.266039	0.125067	2.13445	0.0328058	0.214057
ENSMUSG00000026249	Serpine2	protein_coding	1	serine (or cysteine) peptidase inhibitor, clade E, member 2	SERPINE2	346.51	-0.0362564	-0.0225011	0.198953	-0.140107	0.888576	0.966181
ENSMUSG00000026254	Eif4e2	protein_coding	1	eukaryotic translation initiation factor 4E member 2	EIF4E2	714.292	0.188824	0.183432	0.0780261	2.35163	0.0186913	0.156087
ENSMUSG00000026255	Efhd1	protein_coding	1	EF hand domain containing 1	EFHD1	78.5641	-0.124898	-0.0964612	0.188699	-0.530833	0.595535	0.850455
ENSMUSG00000026259	Ngef	protein_coding	1	neuronal guanine nucleotide exchange factor	NGEF	18.9997	0.516205	0.233739	0.226647	0.82565	0.409003	0.738368
ENSMUSG00000026260	Ndufa10	protein_coding	1	NADH:ubiquinone oxidoreductase subunit A10	NDUFA10	6371.92	0.181825	0.168862	0.117258	1.44778	0.147679	0.467789
ENSMUSG00000026269	Rnpepl1	protein_coding	1	arginyl aminopeptidase (aminopeptidase B)-like 1	RNPEPL1	1392.41	0.0185048	0.0177977	0.0801314	0.224046	0.822721	0.94482
ENSMUSG00000026270	Capn10	protein_coding	1	calpain 10	CAPN10	127.881	-0.12113	-0.110976	0.129273	-0.860919	0.389283	0.721573
ENSMUSG00000026271	Gpr35	protein_coding	1	G protein-coupled receptor 35	GPR35	14.8569	-0.122192	-0.0762906	0.225756	-0.354607	0.722884	0.908959
ENSMUSG00000026273	Mterf4	protein_coding	1	mitochondrial transcription termination factor 4	MTERF4	154.984	-0.143418	-0.132878	0.124289	-1.06723	0.28587	0.634794
ENSMUSG00000026274	Pask	protein_coding	1	PAS domain containing serine/threonine kinase	PASK	19.1416	0.340038	0.236892	0.217493	1.08353	0.278574	0.626701
ENSMUSG00000026275	Ppp1r7	protein_coding	1	protein phosphatase 1, regulatory subunit 7	PPP1R7	423.697	0.169898	0.16602	0.0704454	2.35658	0.0184442	0.154842
ENSMUSG00000026276	Septin2	protein_coding	1	septin 2	SEPTIN2	117.937	0.0143126	0.0137425	0.140195	0.0921658	0.926566	0.977667
ENSMUSG00000026277	Stk25	protein_coding	1	serine/threonine kinase 25 (yeast)	STK25	1108.74	0.107683	0.105777	0.0603376	1.75485	0.0792846	0.346805
ENSMUSG00000026278	Bok	protein_coding	1	BCL2-related ovarian killer	BOK	65.0766	-0.260066	-0.198419	0.198934	-1.00726	0.31381	0.659613
ENSMUSG00000026279	Thap4	protein_coding	1	THAP domain containing 4	THAP4	465.361	0.0821018	0.0771878	0.108365	0.715166	0.474506	0.78193
ENSMUSG00000026280	Atg4b	protein_coding	1	autophagy related 4B, cysteine peptidase	ATG4B	474.912	0.130331	0.127395	0.0698051	1.82516	0.0679771	0.318438
ENSMUSG00000026281	Dtymk	protein_coding	1	deoxythymidylate kinase	DTYMK	178.65	-0.0629062	-0.0595802	0.101548	-0.589652	0.555424	0.829234
ENSMUSG00000026283	Ing5	protein_coding	1	inhibitor of growth family, member 5	ING5	340.685	-0.12212	-0.115836	0.108556	-1.06158	0.288429	0.637453
ENSMUSG00000026285	Pdcd1	protein_coding	1	programmed cell death 1	PDCD1	2.07354	-0.09189	-0.016048	0.18649	-0.0967865	0.922896
ENSMUSG00000026288	Inpp5d	protein_coding	1	inositol polyphosphate-5-phosphatase D	INPP5D	311.374	0.248491	0.228126	0.131802	1.72432	0.0846498	0.358938
ENSMUSG00000026289	Atg16l1	protein_coding	1	autophagy related 16-like 1 (S. cerevisiae)	ATG16L1	681.001	0.0504502	0.0493461	0.0673098	0.733907	0.463005	0.775798
ENSMUSG00000026303	Mlph	protein_coding	1	melanophilin	MLPH	19.5243	0.282615	0.155628	0.236082	0.590855	0.554618	0.82912
ENSMUSG00000026304	Rab17	protein_coding	1	RAB17, member RAS oncogene family	RAB17	27.1245	0.298512	0.195859	0.22315	0.88428	0.376545	0.711854
ENSMUSG00000026305	Lrrfip1	protein_coding	1	leucine rich repeat (in FLII) interacting protein 1	LRRFIP1	1521.56	0.372379	0.360455	0.0845835	4.25576	2.08344e-05	0.00187797
ENSMUSG00000026307	Scly	protein_coding	1	selenocysteine lyase	SCLY	284.298	-0.0483478	-0.0461272	0.0920953	-0.504328	0.614031	0.860144
ENSMUSG00000026308	Klhl30	protein_coding	1	kelch-like 30	KLHL30	879.749	0.124947	0.110696	0.148975	0.744295	0.456698	0.770997
ENSMUSG00000026309	Ilkap	protein_coding	1	integrin-linked kinase-associated serine/threonine phosphatase 2C	ILKAP	445.187	0.0391107	0.037532	0.0909568	0.413343	0.679355	0.89029
ENSMUSG00000026311	Asb1	protein_coding	1	ankyrin repeat and SOCS box-containing 1	ASB1	429.813	0.0310575	0.0292571	0.107765	0.272257	0.785425	0.931602
ENSMUSG00000026313	Hdac4	protein_coding	1	histone deacetylase 4	HDAC4	1198.1	-0.0989428	-0.092542	0.124735	-0.733072	0.463514	0.776131
ENSMUSG00000026315	Serpinb8	protein_coding	1	serine (or cysteine) peptidase inhibitor, clade B, member 8	SERPINB8	45.6087	-0.705425	-0.49764	0.21601	-2.29894	0.0215082	0.16895
ENSMUSG00000026317	Cln8	protein_coding	8	CLN8 transmembrane ER and ERGIC protein	CLN8	318.879	-0.0362894	-0.0351197	0.0924309	-0.376838	0.706294	0.902305
ENSMUSG00000026319	Relch	protein_coding	1	RAB11 binding and LisH domain, coiled-coil and HEAT repeat containing	RELCH	559.018	0.0295513	0.0283373	0.0858016	0.33258	0.739451	0.915073
ENSMUSG00000026321	Tnfrsf11a	protein_coding	1	tumor necrosis factor receptor superfamily, member 11a, NFKB activator	TNFRSF11A	83.1043	-0.196383	-0.15792	0.187884	-0.838866	0.401545	0.732761
ENSMUSG00000026333	Gin1	protein_coding	1	gypsy retrotransposon integrase 1	GIN1	106.092	0.143175	0.118498	0.171746	0.701699	0.482867	0.787456
ENSMUSG00000026335	Pam	protein_coding	1	peptidylglycine alpha-amidating monooxygenase	PAM	18830.7	-0.804909	-0.438685	0.235302	-1.84544	0.0649729	0.310353
ENSMUSG00000026339	Ccdc93	protein_coding	1	coiled-coil domain containing 93	CCDC93	510.028	0.0903768	0.0863436	0.100628	0.855225	0.392426	0.723885
ENSMUSG00000026341	Actr3	protein_coding	1	ARP3 actin-related protein 3	ACTR3	1538.59	0.0633946	0.0608011	0.099607	0.606641	0.544089	0.822358
ENSMUSG00000026342	Slc35f5	protein_coding	1	solute carrier family 35, member F5	SLC35F5	1832.69	0.394654	0.34154	0.158143	2.17273	0.0298003	0.203199
ENSMUSG00000026343	Gpr39	protein_coding	1	G protein-coupled receptor 39	GPR39	15.7716	0.295866	0.122104	0.213423	0.399828	0.689283	0.895402
ENSMUSG00000026344	Lypd1	protein_coding	1	Ly6/Plaur domain containing 1	LYPD1	11.0891	-0.941681	-0.322376	0.221524	-1.39242	0.163796	0.490407
ENSMUSG00000026347	Tmem163	protein_coding	1	transmembrane protein 163	TMEM163	98.9168	-7.3549	-0.521502	0.150284	-5.21581	1.83014e-07	6.50141e-05
ENSMUSG00000026349	Ccnt2	protein_coding	1	cyclin T2	CCNT2	1036.45	-0.0823091	-0.0790006	0.0897656	-0.88244	0.377539	0.712416
ENSMUSG00000026353	Ubxn4	protein_coding	1	UBX domain protein 4	UBXN4	893.59	0.272174	0.263015	0.0864777	3.03757	0.00238497	0.044503
ENSMUSG00000026354	Lct	protein_coding	1	lactase	LCT	1.43357	1.21773	0.113506	0.152698	0.871521	0.38347
ENSMUSG00000026355	Mcm6	protein_coding	1	minichromosome maintenance complex component 6	MCM6	145.695	0.0734296	0.0654848	0.154769	0.41639	0.677125	0.889049
ENSMUSG00000026356	Dars	protein_coding	1	aspartyl-tRNA synthetase	DARS1	825.079	0.142325	0.132793	0.112613	1.18684	0.235289	0.580685
ENSMUSG00000026357	Rgs18	protein_coding	1	regulator of G-protein signaling 18	RGS18	10.6489	0.395873	0.234833	0.235259	0.925252	0.354835	0.694969
ENSMUSG00000026358	Rgs1	protein_coding	1	regulator of G-protein signaling 1	RGS1	2.45545	1.13245	0.265287	0.189783	1.21646	0.223811
ENSMUSG00000026360	Rgs2	protein_coding	1	regulator of G-protein signaling 2	RGS2	528.938	-0.859636	-0.642792	0.205595	-3.11426	0.00184405	0.0381189
ENSMUSG00000026361	Cdc73	protein_coding	1	cell division cycle 73, Paf1/RNA polymerase II complex component	CDC73	1208.17	0.277791	0.260367	0.113194	2.30307	0.0212751	0.167812
ENSMUSG00000026365	Cfh	protein_coding	1	complement component factor h	CFH	4363.67	0.524905	0.31093	0.233187	1.29875	0.19403	0.531106
ENSMUSG00000026374	Tsn	protein_coding	1	translin	TSN	700.075	0.0385244	0.0375474	0.0758367	0.494507	0.620948	0.863538
ENSMUSG00000026377	Nifk	protein_coding	1	nucleolar protein interacting with the FHA domain of MKI67	NIFK	168.682	0.212662	0.196822	0.125192	1.56911	0.116621	0.416445
ENSMUSG00000026380	Tfcp2l1	protein_coding	1	transcription factor CP2-like 1	TFCP2L1	30.765	-0.747909	-0.553722	0.208185	-2.64668	0.00812857	0.096194
ENSMUSG00000026383	Epb41l5	protein_coding	1	erythrocyte membrane protein band 4.1 like 5	EPB41L5	229.302	-0.222531	-0.209304	0.113227	-1.84418	0.0651572	0.311
ENSMUSG00000026384	Ptpn4	protein_coding	1	protein tyrosine phosphatase, non-receptor type 4	PTPN4	1300.13	0.211613	0.187465	0.147403	1.27779	0.201322	0.54036
ENSMUSG00000026385	Dbi	protein_coding	1	diazepam binding inhibitor	DBI	659.114	-0.86125	-0.665137	0.197879	-3.36041	0.000778263	0.021577
ENSMUSG00000026387	Sctr	protein_coding	1	secretin receptor	SCTR	2.72079	-5.70246	-0.0730719	0.0532581	-1.35409
ENSMUSG00000026388	3110009E18Rik	protein_coding	1	RIKEN cDNA 3110009E18 gene	C2orf76	13.5808	-0.233371	-0.130354	0.234489	-0.55951	0.575814	0.839297
ENSMUSG00000026389	Steap3	protein_coding	1	STEAP family member 3	STEAP3	600.016	-0.183021	-0.173397	0.106192	-1.63114	0.102861	0.391194
ENSMUSG00000026393	Nek7	protein_coding	1	NIMA (never in mitosis gene a)-related expressed kinase 7	NEK7	1636.63	0.298302	0.284187	0.0981803	2.89986	0.00373326	0.0595414
ENSMUSG00000026395	Ptprc	protein_coding	1	protein tyrosine phosphatase, receptor type, C	PTPRC	229.044	-0.126875	-0.100731	0.182683	-0.567192	0.570584	0.83743
ENSMUSG00000026398	Nr5a2	protein_coding	1	nuclear receptor subfamily 5, group A, member 2	NR5A2	17.336	-0.86395	-0.495364	0.233397	-2.11299	0.034602	0.219937
ENSMUSG00000026399	Cd55	protein_coding	1	CD55 molecule, decay accelerating factor for complement	CD55	201.937	-0.189156	-0.15438	0.178307	-0.878141	0.379867	0.714662
ENSMUSG00000026404	Ddx59	protein_coding	1	DEAD box helicase 59	DDX59	115.001	0.0987958	0.0896798	0.130901	0.690701	0.489754	0.791113
ENSMUSG00000026405	C4bp	protein_coding	1	complement component 4 binding protein	C4BPA	1.03384	-1.20828	-0.186999	0.145565	-0.953871	0.340149
ENSMUSG00000026407	Cacna1s	protein_coding	1	calcium channel, voltage-dependent, L type, alpha 1S subunit	CACNA1S	206.114	0.225531	0.152107	0.210781	0.773933	0.438971	0.759723
ENSMUSG00000026409	Pfkfb2	protein_coding	1	6-phosphofructo-2-kinase/fructose-2,6-biphosphatase 2	PFKFB2	1275.78	0.490915	0.409733	0.174727	2.34752	0.0188986	0.157076
ENSMUSG00000026411	Tmem9	protein_coding	1	transmembrane protein 9	TMEM9	154.14	-0.274544	-0.253489	0.125421	-2.02223	0.0431521	0.249183
ENSMUSG00000026414	Tnnt2	protein_coding	1	troponin T2, cardiac	TNNT2	55284.2	0.257804	0.240911	0.115188	2.09526	0.0361477	0.226831
ENSMUSG00000026415	Fcamr	protein_coding	1	Fc receptor, IgA, IgM, high affinity	FCAMR	6.92736	-6.12624	-0.736049	0.172354	-4.46499	8.00719e-06	0.000997415
ENSMUSG00000026417	Pigr	protein_coding	1	polymeric immunoglobulin receptor	PIGR	1.3388	-4.04305	-0.312108	0.130379	-2.46267	0.0137907
ENSMUSG00000026418	Tnni1	protein_coding	1	troponin I, skeletal, slow 1	TNNI1	9.89836	-0.551483	-0.189887	0.2222	-0.829272	0.406951	0.736949
ENSMUSG00000026421	Csrp1	protein_coding	1	cysteine and glycine-rich protein 1	CSRP1	669.512	-0.259635	-0.225883	0.155792	-1.45891	0.14459	0.462972
ENSMUSG00000026424	Gpr37l1	protein_coding	1	G protein-coupled receptor 37-like 1	GPR37L1	8.66036	-1.52077	-0.484033	0.222215	-2.19937	0.0278514	0.195477
ENSMUSG00000026425	Srgap2	protein_coding	1	SLIT-ROBO Rho GTPase activating protein 2	SRGAP2,SRGAP2B,SRGAP2C	887.142	-0.00158096	-0.00136767	0.0865995	-0.0176186	0.985943	0.996842
ENSMUSG00000026426	Arl8a	protein_coding	1	ADP-ribosylation factor-like 8A	ARL8A	340.916	0.00535088	0.00569064	0.0974176	0.0524929	0.958136	0.989232
ENSMUSG00000026427	Eif2d	protein_coding	1	eukaryotic translation initiation factor 2D	EIF2D	423.979	0.0275024	0.0265667	0.0876467	0.302562	0.762224	0.924845
ENSMUSG00000026429	Ube2t	protein_coding	1	ubiquitin-conjugating enzyme E2T	UBE2T	37.7711	-0.239309	-0.182828	0.201143	-0.904986	0.365473	0.702349
ENSMUSG00000026430	Rassf5	protein_coding	1	Ras association (RalGDS/AF-6) domain family member 5	RASSF5	52.0725	0.106893	0.0899648	0.186813	0.462042	0.644051	0.874476
ENSMUSG00000026433	Rab29	protein_coding	1	RAB29, member RAS oncogene family	RAB29	94.3035	-0.0740375	-0.0635763	0.154645	-0.420785	0.673912	0.887333
ENSMUSG00000026434	Nucks1	protein_coding	1	nuclear casein kinase and cyclin-dependent kinase substrate 1	NUCKS1	1733.65	0.0794411	0.0783734	0.0552823	1.41698	0.156488	0.480537
ENSMUSG00000026435	Slc45a3	protein_coding	1	solute carrier family 45, member 3	SLC45A3	115.592	0.463556	0.380053	0.179164	2.13128	0.0330658	0.214945
ENSMUSG00000026436	Elk4	protein_coding	1	ELK4, member of ETS oncogene family	ELK4	1629.48	0.102724	0.100512	0.0691153	1.4536	0.146058	0.464958
ENSMUSG00000026437	Cdk18	protein_coding	1	cyclin-dependent kinase 18	CDK18	338.228	-0.0416022	-0.0356367	0.201525	-0.156778	0.87542	0.961423
ENSMUSG00000026439	Rbbp5	protein_coding	1	retinoblastoma binding protein 5, histone lysine methyltransferase complex subunit	RBBP5	337.279	-0.0788652	-0.0751761	0.102296	-0.732754	0.463708	0.776287
ENSMUSG00000026442	Nfasc	protein_coding	1	neurofascin	NFASC	16.0745	-3.2812	-1.01323	0.214014	-4.26218	2.02445e-05	0.0018616
ENSMUSG00000026443	Lrrn2	protein_coding	1	leucine rich repeat protein 2, neuronal	LRRN2	113.133	-0.781685	-0.552815	0.214928	-2.57431	0.010044	0.108183
ENSMUSG00000026447	Pik3c2b	protein_coding	1	phosphatidylinositol-4-phosphate 3-kinase catalytic subunit type 2 beta	PIK3C2B	1438.83	-0.0107377	-0.010172	0.0966616	-0.1062	0.915423	0.9751
ENSMUSG00000026452	Syt2	protein_coding	1	synaptotagmin II	SYT2	1.11866	-2.95044	-0.305522	0.127515	-1.79591	0.0725089
ENSMUSG00000026455	Klhl12	protein_coding	1	kelch-like 12	KLHL12	480.366	0.137749	0.13322	0.0823948	1.61889	0.10547	0.396924
ENSMUSG00000026456	Cyb5r1	protein_coding	1	cytochrome b5 reductase 1	CYB5R1	345.038	0.191545	0.177638	0.12488	1.41747	0.156344	0.480398
ENSMUSG00000026457	Adipor1	protein_coding	1	adiponectin receptor 1	ADIPOR1	2529.81	0.138539	0.132342	0.095175	1.39356	0.16345	0.490198
ENSMUSG00000026458	Ppfia4	protein_coding	1	protein tyrosine phosphatase, receptor type, f polypeptide (PTPRF), interacting protein (liprin), alpha 4	PPFIA4	63.4179	0.0596769	0.0541733	0.189549	0.25211	0.800956	0.936959
ENSMUSG00000026463	Atp2b4	protein_coding	1	ATPase, Ca++ transporting, plasma membrane 4	ATP2B4	890.569	-0.426335	-0.353402	0.176519	-2.00835	0.0446057	0.253951
ENSMUSG00000026466	Tor1aip1	protein_coding	1	torsin A interacting protein 1	TOR1AIP1	1995.41	0.0988822	0.0962696	0.0744794	1.29359	0.195806	0.532711
ENSMUSG00000026469	Xpr1	protein_coding	1	xenotropic and polytropic retrovirus receptor 1	XPR1	1218.59	0.472505	0.454818	0.0910013	4.99068	6.01676e-07	0.000167039
ENSMUSG00000026470	Stx6	protein_coding	1	syntaxin 6	STX6	383.043	0.0393014	0.0377995	0.0984644	0.380967	0.703227	0.901258
ENSMUSG00000026471	Mr1	protein_coding	1	major histocompatibility complex, class I-related	MR1	214.893	-0.152946	-0.134424	0.145735	-0.938169	0.348157	0.689358
ENSMUSG00000026473	Glul	protein_coding	1	glutamate-ammonia ligase (glutamine synthetase)	GLUL	8080.13	0.249712	0.241941	0.0822543	2.94031	0.00327884	0.0545663
ENSMUSG00000026475	Rgs16	protein_coding	1	regulator of G-protein signaling 16	RGS16	21.7533	-0.351984	-0.247737	0.21632	-1.14877	0.250651	0.600429
ENSMUSG00000026478	Lamc1	protein_coding	1	laminin, gamma 1	LAMC1	5604.96	0.0244549	0.0235126	0.0855609	0.276061	0.782501	0.930304
ENSMUSG00000026479	Lamc2	protein_coding	1	laminin, gamma 2	LAMC2	163.052	1.04373	0.588113	0.233464	2.55714	0.0105537	0.112162
ENSMUSG00000026480	Ncf2	protein_coding	1	neutrophil cytosolic factor 2	NCF2	82.8017	-0.320768	-0.266205	0.176518	-1.51329	0.130206	0.440674
ENSMUSG00000026482	Rgl1	protein_coding	1	ral guanine nucleotide dissociation stimulator,-like 1	RGL1	787.013	-0.128293	-0.112273	0.148332	-0.768677	0.442085	0.761552
ENSMUSG00000026483	Niban1	protein_coding	1	niban apoptosis regulator 1	NIBAN1	692.27	-0.0916908	-0.0720956	0.177498	-0.428387	0.66837	0.884941
ENSMUSG00000026484	Rnf2	protein_coding	1	ring finger protein 2	RNF2	275.611	0.285765	0.263345	0.125775	2.09611	0.0360728	0.226434
ENSMUSG00000026489	Coq8a	protein_coding	1	coenzyme Q8A	COQ8A	8795.55	0.128587	0.118443	0.117765	1.01879	0.308304	0.654153
ENSMUSG00000026490	Cdc42bpa	protein_coding	1	CDC42 binding protein kinase alpha	CDC42BPA	1438.54	0.108222	0.10442	0.0876404	1.19056	0.233827	0.579624
ENSMUSG00000026491	Ahctf1	protein_coding	1	AT hook containing transcription factor 1	AHCTF1	999.123	-0.106064	-0.102152	0.0915043	-1.11363	0.265436	0.614105
ENSMUSG00000026492	Tfb2m	protein_coding	1	transcription factor B2, mitochondrial	TFB2M	531.199	0.253399	0.232847	0.125724	1.85966	0.0629342	0.305792
ENSMUSG00000026494	Kif26b	protein_coding	1	kinesin family member 26B	KIF26B	236.867	0.521839	0.423223	0.188212	2.22142	0.0263223	0.190042
ENSMUSG00000026495	Efcab2	protein_coding	1	EF-hand calcium binding domain 2	EFCAB2	1345.99	0.141104	0.129299	0.12426	1.0501	0.293671	0.641667
ENSMUSG00000026496	Parp1	protein_coding	1	poly (ADP-ribose) polymerase family, member 1	PARP1	922.357	0.0558236	0.0532485	0.0942096	0.567821	0.570157	0.83721
ENSMUSG00000026499	Acbd3	protein_coding	1	acyl-Coenzyme A binding domain containing 3	ACBD3	511.864	0.0985092	0.0962383	0.0744351	1.28978	0.197128	0.534943
ENSMUSG00000026500	Cox20	protein_coding	1	cytochrome c oxidase assembly protein 20	COX20	259.825	0.00957804	0.00884467	0.129235	0.0680555	0.945741	0.985642
ENSMUSG00000026502	Desi2	protein_coding	1	desumoylating isopeptidase 2	DESI2	430.479	0.152292	0.147731	0.0819224	1.80118	0.0716746	0.327599
ENSMUSG00000026504	Sdccag8	protein_coding	1	serologically defined colon cancer antigen 8	SDCCAG8	139.985	-0.0913242	-0.0829268	0.132336	-0.631113	0.527967	0.813532
ENSMUSG00000026509	Capn2	protein_coding	1	calpain 2	CAPN2	1597.38	0.145913	0.141735	0.0794519	1.78273	0.0746302	0.335198
ENSMUSG00000026510	Trp53bp2	protein_coding	1	transformation related protein 53 binding protein 2	TP53BP2	296.863	-0.268313	-0.242539	0.138918	-1.74635	0.0807506	0.349891
ENSMUSG00000026511	Srp9	protein_coding	1	signal recognition particle 9	SRP9	315.558	-0.083514	-0.0763543	0.135297	-0.561369	0.574546	0.838938
ENSMUSG00000026516	Nvl	protein_coding	1	nuclear VCP-like	NVL	506.29	0.0493996	0.0482997	0.0701815	0.687957	0.49148	0.79234
ENSMUSG00000026519	Tmem63a	protein_coding	1	transmembrane protein 63a	TMEM63A	457.252	-0.0727175	-0.0679317	0.109167	-0.628419	0.52973	0.814083
ENSMUSG00000026520	Pycr2	protein_coding	1	pyrroline-5-carboxylate reductase family, member 2	PYCR2	147.288	-0.061045	-0.0547252	0.142428	-0.385211	0.700081	0.900292
ENSMUSG00000026525	Opn3	protein_coding	1	opsin 3	OPN3	17.1635	-0.56082	-0.388608	0.216636	-1.79489	0.0726715	0.330502
ENSMUSG00000026526	Fh1	protein_coding	1	fumarate hydratase 1	FH	5074.5	0.0728332	0.0666959	0.118137	0.574954	0.565322	0.833933
ENSMUSG00000026527	Rgs7	protein_coding	1	regulator of G protein signaling 7	RGS7	61.1693	-2.10727	-0.796867	0.22556	-3.27574	0.00105386	0.0265011
ENSMUSG00000026532	Spta1	protein_coding	1	spectrin alpha, erythrocytic 1	SPTA1	727.894	-0.506682	-0.374824	0.206941	-1.81161	0.0700467	0.323706
ENSMUSG00000026536	Ifi211	protein_coding	1	interferon activated gene 211	IFI16,MNDA,PYHIN1	57.1057	0.4798	0.308904	0.221669	1.44552	0.148311	0.468183
ENSMUSG00000026544	Dusp23	protein_coding	1	dual specificity phosphatase 23	DUSP23	110.8	-0.197327	-0.173795	0.158266	-1.08334	0.278656	0.626739
ENSMUSG00000026546	Cfap45	protein_coding	1	cilia and flagella associated protein 45	CFAP45	5.96551	0.153267	0.0766712	0.235296	0.301583	0.76297	0.925045
ENSMUSG00000026547	Tagln2	protein_coding	1	transgelin 2	TAGLN2	767.319	0.0255666	0.0245596	0.132124	0.176895	0.859591	0.957247
ENSMUSG00000026548	Slamf9	protein_coding	1	SLAM family member 9	SLAMF9	41.8946	-0.469747	-0.350657	0.205507	-1.71312	0.0866896	0.362618
ENSMUSG00000026553	Copa	protein_coding	1	coatomer protein complex subunit alpha	COPA	3442.44	0.0913772	0.0899161	0.0613943	1.46268	0.143556	0.461433
ENSMUSG00000026554	Dcaf8	protein_coding	1	DDB1 and CUL4 associated factor 8	DCAF8	2688.86	0.132052	0.129825	0.0591302	2.19745	0.0279883	0.195949
ENSMUSG00000026556	Vangl2	protein_coding	1	VANGL planar cell polarity 2	VANGL2	48.5682	-0.871331	-0.625149	0.213013	-2.92458	0.00344925	0.0566983
ENSMUSG00000026558	Uck2	protein_coding	1	uridine-cytidine kinase 2	UCK2	1003.05	1.23436	0.745364	0.231261	3.19854	0.00138125	0.0314311
ENSMUSG00000026563	Tada1	protein_coding	1	transcriptional adaptor 1	TADA1	144.534	-0.197344	-0.186302	0.108255	-1.72216	0.0850412	0.359724
ENSMUSG00000026564	Dusp27	protein_coding	1	dual specificity phosphatase 27 (putative)	STYXL2	880.66	0.822238	0.544644	0.22039	2.52938	0.0114265	0.117455
ENSMUSG00000026565	Pou2f1	protein_coding	1	POU domain, class 2, transcription factor 1	POU2F1	636.382	-0.152761	-0.143739	0.111714	-1.28582	0.198505	0.536555
ENSMUSG00000026566	Mpzl1	protein_coding	1	myelin protein zero-like 1	MPZL1	197.582	0.0999592	0.0906046	0.146044	0.611163	0.541091	0.820729
ENSMUSG00000026567	Adcy10	protein_coding	1	adenylate cyclase 10	ADCY10	5.4505	-0.425346	-0.186471	0.233048	-0.780992	0.434807	0.757714
ENSMUSG00000026568	Mpc2	protein_coding	1	mitochondrial pyruvate carrier 2	MPC2	2596.14	-0.025986	-0.0257289	0.14572	-0.159231	0.873487	0.960921
ENSMUSG00000026571	Dcaf6	protein_coding	1	DDB1 and CUL4 associated factor 6	DCAF6	1226.11	0.141276	0.13456	0.0979706	1.37668	0.168612	0.498533
ENSMUSG00000026574	Dpt	protein_coding	1	dermatopontin	DPT	1087.17	-0.292324	-0.234462	0.18662	-1.26195	0.206967	0.546072
ENSMUSG00000026575	Nme7	protein_coding	1	NME/NM23 family member 7	NME7	59.7677	-0.290821	-0.239582	0.179693	-1.33541	0.181742	0.517076
ENSMUSG00000026576	Atp1b1	protein_coding	1	ATPase, Na+/K+ transporting, beta 1 polypeptide	ATP1B1	3700.69	0.271704	0.25539	0.115242	2.20709	0.027308	0.193468
ENSMUSG00000026577	Blzf1	protein_coding	1	basic leucine zipper nuclear factor 1	BLZF1	310.503	0.144603	0.137733	0.0996937	1.38232	0.166875	0.496149
ENSMUSG00000026578	Ccdc181	protein_coding	1	coiled-coil domain containing 181	CCDC181	97.2237	-0.0839704	-0.0753835	0.144817	-0.518742	0.603941	0.854577
ENSMUSG00000026579	F5	protein_coding	1	coagulation factor V	F5	19.1055	-0.33548	-0.118204	0.225626	-0.523593	0.600562	0.852828
ENSMUSG00000026580	Selp	protein_coding	1	selectin, platelet	SELP	16.867	-0.914747	-0.299172	0.220042	-1.32246	0.186016	0.523219
ENSMUSG00000026581	Sell	protein_coding	1	selectin, lymphocyte	SELL	10.2306	-0.048984	-0.0202278	0.235656	-0.113006	0.910025	0.973118
ENSMUSG00000026582	Sele	protein_coding	1	selectin, endothelial cell	SELE	21.8815	-0.135179	-0.0912063	0.223841	-0.395658	0.692358	0.897
ENSMUSG00000026584	Scyl3	protein_coding	1	SCY1-like 3 (S. cerevisiae)	SCYL3	190.906	-0.071322	-0.0681809	0.0964893	-0.706966	0.479587	0.784909
ENSMUSG00000026585	Kifap3	protein_coding	1	kinesin-associated protein 3	KIFAP3	470.892	0.0853815	0.0813568	0.097038	0.840793	0.400464	0.731828
ENSMUSG00000026586	Prrx1	protein_coding	1	paired related homeobox 1	PRRX1	884.048	0.013664	0.0130439	0.0943989	0.13869	0.889695	0.966197
ENSMUSG00000026587	Astn1	protein_coding	1	astrotactin 1	ASTN1	39.2443	-0.401363	-0.326222	0.184124	-1.77039	0.0766616	0.340811
ENSMUSG00000026589	Sec16b	protein_coding	1	SEC16 homolog B (S. cerevisiae)	CRYZL2P-SEC16B,SEC16B	113.203	-0.0863877	-0.0639144	0.194958	-0.346733	0.728792	0.911549
ENSMUSG00000026592	Tex35	protein_coding	1	testis expressed 35	TEX35	1.12079	1.30679	0.0873251	0.139646	0.811294	0.417197
ENSMUSG00000026594	Ralgps2	protein_coding	1	Ral GEF with PH domain and SH3 binding motif 2	RALGPS2	235.18	-0.734578	-0.595599	0.184623	-3.22881	0.00124305	0.0293269
ENSMUSG00000026596	Abl2	protein_coding	1	v-abl Abelson murine leukemia viral oncogene 2 (arg, Abelson-related gene)	ABL2	1094.97	0.316942	0.306749	0.0827143	3.70951	0.000207663	0.00885728
ENSMUSG00000026600	Soat1	protein_coding	1	sterol O-acyltransferase 1	SOAT1	202.27	-0.0172298	-0.0122072	0.152746	-0.0994631	0.920771	0.976613
ENSMUSG00000026603	Smyd2	protein_coding	1	SET and MYND domain containing 2	SMYD2	1343.25	0.358986	0.281761	0.191075	1.48955	0.136342	0.452793
ENSMUSG00000026604	Ptpn14	protein_coding	1	protein tyrosine phosphatase, non-receptor type 14	PTPN14	1599.37	-0.226065	-0.215903	0.0982072	-2.19726	0.028002	0.195973
ENSMUSG00000026605	Cenpf	protein_coding	1	centromere protein F	CENPF	682.118	-0.63783	-0.304886	0.235857	-1.28897	0.19741	0.535178
ENSMUSG00000026608	Kctd3	protein_coding	1	potassium channel tetramerisation domain containing 3	KCTD3	292.685	-0.000162183	0.000239986	0.102142	-0.00150994	0.998795	0.999838
ENSMUSG00000026609	Ush2a	protein_coding	1	usherin	USH2A	9.91038	-0.662139	-0.220323	0.217445	-0.944093	0.345122	0.687028
ENSMUSG00000026610	Esrrg	protein_coding	1	estrogen-related receptor gamma	ESRRG	949.812	0.222854	0.208643	0.113825	1.83594	0.0663671	0.314196
ENSMUSG00000026611	Spata17	protein_coding	1	spermatogenesis associated 17	SPATA17	14.2841	-0.27671	-0.17	0.230104	-0.741283	0.458522	0.77258
ENSMUSG00000026615	Eprs	protein_coding	1	glutamyl-prolyl-tRNA synthetase	EPRS1	2238.79	0.210532	0.204407	0.0784448	2.60718	0.00912912	0.102772
ENSMUSG00000026616	Cr2	protein_coding	1	complement receptor 2	CR2	2.31229	0.922369	0.168232	0.181324	0.900616	0.367793
ENSMUSG00000026617	Bpnt1	protein_coding	1	3'(2'), 5'-bisphosphate nucleotidase 1	BPNT1	288.603	0.0999363	0.0955461	0.100064	0.951705	0.341247	0.684043
ENSMUSG00000026618	Iars2	protein_coding	1	isoleucine-tRNA synthetase 2, mitochondrial	IARS2	1876.36	0.120468	0.117692	0.0679208	1.73593	0.0825758	0.354332
ENSMUSG00000026620	Mark1	protein_coding	1	MAP/microtubule affinity regulating kinase 1	MARK1	151.964	0.0211529	0.0178484	0.158092	0.116522	0.907239	0.972212
ENSMUSG00000026621	Mtarc1	protein_coding	1	mitochondrial amidoxime reducing component 1	MTARC1	1.31945	-2.10451	-0.290127	0.15558	-1.60613	0.108245
ENSMUSG00000026622	Nek2	protein_coding	1	NIMA (never in mitosis gene a)-related expressed kinase 2	NEK2	9.30686	-0.160087	-0.0732231	0.235405	-0.312483	0.754674	0.921874
ENSMUSG00000026623	Lpgat1	protein_coding	1	lysophosphatidylglycerol acyltransferase 1	LPGAT1	2442.97	0.318544	0.307508	0.0867357	3.54355	0.000394779	0.0137101
ENSMUSG00000026626	Ppp2r5a	protein_coding	1	protein phosphatase 2, regulatory subunit B', alpha	PPP2R5A	1852.5	-0.332396	-0.295897	0.145599	-2.03922	0.041428	0.244077
ENSMUSG00000026627	Pacc1	protein_coding	1	proton activated chloride channel 1	PACC1	71.725	-0.489623	-0.42931	0.155524	-2.75864	0.00580433	0.0774301
ENSMUSG00000026628	Atf3	protein_coding	1	activating transcription factor 3	ATF3	712.439	2.80546	0.339365	0.168168	2.47555	0.0133031	0.127279
ENSMUSG00000026630	Batf3	protein_coding	1	basic leucine zipper transcription factor, ATF-like 3	BATF3	5.24704	-0.80798	-0.299986	0.230288	-1.32145	0.18635	0.52354
ENSMUSG00000026632	Tatdn3	protein_coding	1	TatD DNase domain containing 3	TATDN3	175.674	-0.205505	-0.193492	0.110808	-1.74626	0.0807651	0.349891
ENSMUSG00000026634	Angel2	protein_coding	1	angel homolog 2	ANGEL2	437.628	-0.0414018	-0.0404858	0.0710808	-0.568916	0.569413	0.836889
ENSMUSG00000026637	Traf5	protein_coding	1	TNF receptor-associated factor 5	TRAF5	81.7648	-0.388408	-0.340232	0.155604	-2.18788	0.0286787	0.199183
ENSMUSG00000026638	Irf6	protein_coding	1	interferon regulatory factor 6	IRF6	30.8149	-1.54311	-0.736567	0.235591	-3.02802	0.00246159	0.0455359
ENSMUSG00000026639	Lamb3	protein_coding	1	laminin, beta 3	LAMB3	232.222	-0.678765	-0.600686	0.15099	-3.97318	7.09203e-05	0.0044028
ENSMUSG00000026640	Plxna2	protein_coding	1	plexin A2	PLXNA2	2611.97	0.775089	0.596835	0.197198	3.04231	0.00234773	0.0441048
ENSMUSG00000026641	Usf1	protein_coding	1	upstream transcription factor 1	USF1	368.375	-0.124486	-0.117598	0.108585	-1.08209	0.279214	0.627324
ENSMUSG00000026643	Nmt2	protein_coding	2	N-myristoyltransferase 2	NMT2	255.019	-0.0691383	-0.0557629	0.174412	-0.331736	0.740089	0.915073
ENSMUSG00000026644	Acbd7	protein_coding	2	acyl-Coenzyme A binding domain containing 7	ACBD7	2.94658	0.159454	0.0279412	0.199818	0.179404	0.85762
ENSMUSG00000026646	Suv39h2	protein_coding	2	suppressor of variegation 3-9 2	SUV39H2	17.9633	0.0385972	0.0289171	0.210881	0.133057	0.894149	0.968299
ENSMUSG00000026648	Dclre1c	protein_coding	2	DNA cross-link repair 1C	DCLRE1C	136.34	-0.155854	-0.140548	0.140852	-0.997207	0.318664	0.662771
ENSMUSG00000026649	Cfap126	protein_coding	1	cilia and flagella associated protein 126	CFAP126	12.0527	0.119986	0.0773135	0.228072	0.332431	0.739564	0.915073
ENSMUSG00000026650	Meig1	protein_coding	2	meiosis expressed gene 1	MEIG1	3.57064	-1.50513	-0.379242	0.212976	-1.8399	0.0657835	0.31259
ENSMUSG00000026655	Fam107b	protein_coding	2	family with sequence similarity 107, member B	FAM107B	102.896	0.00163736	-0.000659692	0.198147	0.00636982	0.994918	0.998927
ENSMUSG00000026656	Fcgr2b	protein_coding	1	Fc receptor, IgG, low affinity IIb	FCGR2A,FCGR2B,FCGR2C	164.601	-0.118641	-0.103235	0.154654	-0.673522	0.500615	0.797067
ENSMUSG00000026657	Frmd4a	protein_coding	2	FERM domain containing 4A	FRMD4A	766.482	0.155908	0.147633	0.105435	1.40055	0.161348	0.487578
ENSMUSG00000026659	Dusp12	protein_coding	1	dual specificity phosphatase 12	DUSP12	116.137	0.00266418	0.00211646	0.127401	0.0192492	0.984642	0.996798
ENSMUSG00000026662	Sephs1	protein_coding	2	selenophosphate synthetase 1	SEPHS1	238.331	-0.0900315	-0.0858299	0.100545	-0.852733	0.393807	0.724673
ENSMUSG00000026663	Atf6	protein_coding	1	activating transcription factor 6	ATF6	2947.89	0.437658	0.424236	0.0820699	5.16561	2.39655e-07	8.20946e-05
ENSMUSG00000026664	Phyh	protein_coding	2	phytanoyl-CoA hydroxylase	PHYH	5598.64	0.179268	0.168491	0.107138	1.58169	0.113719	0.41191
ENSMUSG00000026667	Uhmk1	protein_coding	1	U2AF homology motif (UHM) kinase 1	UHMK1	1014.4	0.0510647	0.0497681	0.0803976	0.616141	0.537801	0.819366
ENSMUSG00000026669	Mcm10	protein_coding	2	minichromosome maintenance 10 replication initiation factor	MCM10	8.35722	-0.0866604	-0.0269833	0.232625	-0.157092	0.875173	0.961423
ENSMUSG00000026670	Uap1	protein_coding	1	UDP-N-acetylglucosamine pyrophosphorylase 1	UAP1	723.675	0.0643588	0.0574343	0.135406	0.432117	0.665656	0.884324
ENSMUSG00000026672	Optn	protein_coding	2	optineurin	OPTN	1323.18	0.446478	0.409668	0.126903	3.24069	0.0011924	0.028467
ENSMUSG00000026674	Ddr2	protein_coding	1	discoidin domain receptor family, member 2	DDR2	920.964	-0.439284	-0.409184	0.11874	-3.448	0.000564752	0.0174232
ENSMUSG00000026675	Hsd17b7	protein_coding	1	hydroxysteroid (17-beta) dehydrogenase 7	HSD17B7	405.058	-0.0886052	-0.0748247	0.161642	-0.473738	0.635687	0.870592
ENSMUSG00000026676	Ccdc3	protein_coding	2	coiled-coil domain containing 3	CCDC3	38.1909	-1.31509	-0.615391	0.234881	-2.50805	0.01214	0.120977
ENSMUSG00000026678	Rgs5	protein_coding	1	regulator of G-protein signaling 5	RGS5	8989.89	0.193031	0.165237	0.158348	1.06095	0.288714	0.637845
ENSMUSG00000026679	Enkur	protein_coding	2	enkurin, TRPC channel interacting protein	ENKUR	8.87541	-0.815316	-0.295487	0.223358	-1.24689	0.212438	0.552058
ENSMUSG00000026683	Nuf2	protein_coding	1	NUF2, NDC80 kinetochore complex component	NUF2	8.01575	-0.362623	-0.173305	0.235732	-0.733026	0.463542	0.776131
ENSMUSG00000026687	Aldh9a1	protein_coding	1	aldehyde dehydrogenase 9, subfamily A1	ALDH9A1	555.767	-0.311344	-0.289666	0.122909	-2.34691	0.0189296	0.157132
ENSMUSG00000026688	Mgst3	protein_coding	1	microsomal glutathione S-transferase 3	MGST3	1713.73	0.210956	0.165433	0.185741	0.917502	0.35888	0.697949
ENSMUSG00000026691	Fmo3	protein_coding	1	flavin containing monooxygenase 3	FMO3	3.47749	-3.34685	-0.241302	0.125264	-1.91232	0.0558358	0.286696
ENSMUSG00000026692	Fmo4	protein_coding	1	flavin containing monooxygenase 4	FMO4	5.42034	-1.17157	-0.417458	0.228859	-1.84435	0.0651322	0.310959
ENSMUSG00000026694	Mettl13	protein_coding	1	methyltransferase 13, eEF1A lysine and N-terminal methyltransferase	METTL13	161.759	-0.0818363	-0.075062	0.131207	-0.571034	0.567976	0.835928
ENSMUSG00000026696	Vamp4	protein_coding	1	vesicle-associated membrane protein 4	VAMP4	228.762	-0.174395	-0.165026	0.106052	-1.55698	0.119476	0.421695
ENSMUSG00000026697	Myoc	protein_coding	1	myocilin	MYOC	132.52	0.197695	0.114439	0.231304	0.511838	0.608764	0.857781
ENSMUSG00000026698	Pigc	protein_coding	1	phosphatidylinositol glycan anchor biosynthesis, class C	PIGC	146.554	-0.222373	-0.210369	0.106884	-1.9674	0.0491371	0.268546
ENSMUSG00000026701	Prdx6	protein_coding	1	peroxiredoxin 6	PRDX6	2172.6	0.21296	0.197883	0.118148	1.68091	0.0927797	0.374772
ENSMUSG00000026705	Klhl20	protein_coding	1	kelch-like 20	KLHL20	274.706	0.0540306	0.0516985	0.0990302	0.520447	0.602752	0.853696
ENSMUSG00000026707	Nsun6	protein_coding	2	NOL1/NOP2/Sun domain family member 6	NSUN6	84.526	0.00104463	0.000343739	0.136724	0.00692694	0.994473	0.998821
ENSMUSG00000026708	Cenpl	protein_coding	1	centromere protein L	CENPL	18.3127	0.184578	0.124733	0.219032	0.576543	0.564248	0.83391
ENSMUSG00000026709	Dars2	protein_coding	1	aspartyl-tRNA synthetase 2 (mitochondrial)	DARS2	314	0.0880559	0.083357	0.102087	0.819862	0.412295	0.740638
ENSMUSG00000026712	Mrc1	protein_coding	2	mannose receptor, C type 1	MRC1	965.202	-0.0644507	-0.0546345	0.157814	-0.355912	0.721907	0.908386
ENSMUSG00000026715	Serpinc1	protein_coding	1	serine (or cysteine) peptidase inhibitor, clade C (antithrombin), member 1	SERPINC1	15.7688	-0.244229	-0.13638	0.23416	-0.59475	0.552011	0.827347
ENSMUSG00000026718	Stam	protein_coding	2	signal transducing adaptor molecule (SH3 domain and ITAM motif) 1	STAM	365.533	0.0596863	0.0564559	0.110405	0.509189	0.61062	0.858762
ENSMUSG00000026721	Rabgap1l	protein_coding	1	RAB GTPase activating protein 1-like	RABGAP1L	1311.73	-0.380639	-0.31581	0.176507	-1.79314	0.072951	0.331067
ENSMUSG00000026723	Trdmt1	protein_coding	2	tRNA aspartic acid methyltransferase 1	TRDMT1	117.407	0.128979	0.114297	0.147863	0.775646	0.437958	0.759649
ENSMUSG00000026726	Cubn	protein_coding	2	cubilin (intrinsic factor-cobalamin receptor)	CUBN	122.793	0.816257	0.646929	0.187081	3.49418	0.000475526	0.0155401
ENSMUSG00000026727	Rsu1	protein_coding	2	Ras suppressor protein 1	RSU1	491.113	-0.0526926	-0.0491571	0.108406	-0.458942	0.646276	0.875744
ENSMUSG00000026728	Vim	protein_coding	2	vimentin	VIM	3467.59	-0.288797	-0.229879	0.185293	-1.2612	0.207238	0.546228
ENSMUSG00000026730	Pter	protein_coding	2	phosphotriesterase related	PTER	159.429	0.380376	0.341505	0.13998	2.44875	0.0143354	0.133106
ENSMUSG00000026736	4930426L09Rik	lncRNA	2	RIKEN cDNA 4930426L09 gene		2.99279	-0.930867	-0.264008	0.214799	-1.22675	0.219917
ENSMUSG00000026737	Pip4k2a	protein_coding	2	phosphatidylinositol-5-phosphate 4-kinase, type II, alpha	PIP4K2A	206.667	-0.0460135	-0.0404307	0.143034	-0.288852	0.772695	0.927565
ENSMUSG00000026739	Bmi1	protein_coding	2	Bmi1 polycomb ring finger oncogene	BMI1,COMMD3-BMI1	728.855	0.0232397	0.021204	0.11541	0.188456	0.850519	0.953755
ENSMUSG00000026740	Dnajc1	protein_coding	2	DnaJ heat shock protein family (Hsp40) member C1	DNAJC1	585.644	0.0302033	0.0291023	0.0794436	0.369033	0.712103	0.904082
ENSMUSG00000026743	Mllt10	protein_coding	2	myeloid/lymphoid or mixed-lineage leukemia; translocated to, 10	MLLT10	676.443	-0.178325	-0.171242	0.0917501	-1.86712	0.0618846	0.30328
ENSMUSG00000026748	Plxdc2	protein_coding	2	plexin domain containing 2	PLXDC2	661.202	0.183316	0.171986	0.114887	1.4944	0.135071	0.4504
ENSMUSG00000026749	Nek6	protein_coding	2	NIMA (never in mitosis gene a)-related expressed kinase 6	NEK6	129.539	0.00157452	0.00367289	0.16726	0.00803347	0.99359	0.99855
ENSMUSG00000026750	Psmb7	protein_coding	2	proteasome (prosome, macropain) subunit, beta type 7	PSMB7	1405.43	0.196916	0.18071	0.127711	1.41877	0.155965	0.48005
ENSMUSG00000026753	Ppp6c	protein_coding	2	protein phosphatase 6, catalytic subunit	PPP6C	726.972	-0.00440172	-0.00441214	0.104697	-0.0398535	0.96821	0.992324
ENSMUSG00000026754	Golga1	protein_coding	2	golgi autoantigen, golgin subfamily a, 1	GOLGA1	438.531	0.0585464	0.0570002	0.0761436	0.748323	0.454265	0.769724
ENSMUSG00000026755	Arpc5l	protein_coding	2	actin related protein 2/3 complex, subunit 5-like	ARPC5L	616.442	0.376352	0.339749	0.137064	2.48891	0.0128134	0.124898
ENSMUSG00000026761	Orc4	protein_coding	2	origin recognition complex, subunit 4	ORC4	328.326	-0.0834622	-0.0739879	0.149618	-0.494511	0.620945	0.863538
ENSMUSG00000026764	Kif5c	protein_coding	2	kinesin family member 5C	KIF5C	40.3557	-0.054581	-0.027004	0.219712	-0.170712	0.86445	0.958522
ENSMUSG00000026765	Lypd6b	protein_coding	2	LY6/PLAUR domain containing 6B	LYPD6B	1.3921	-0.799749	-0.118409	0.156842	-0.667804	0.504258
ENSMUSG00000026766	Mmadhc	protein_coding	2	methylmalonic aciduria (cobalamin deficiency) cblD type, with homocystinuria	MMADHC	919.125	0.139163	0.127343	0.123431	1.04376	0.296597	0.644637
ENSMUSG00000026767	Mindy3	protein_coding	2	MINDY lysine 48 deubiquitinase 3	MINDY3	207.379	-0.221587	-0.210598	0.101794	-2.07124	0.0383366	0.234321
ENSMUSG00000026768	Itga8	protein_coding	2	integrin alpha 8	ITGA8	207.039	-2.40081	-0.91133	0.22518	-3.71515	0.000203085	0.00880125
ENSMUSG00000026770	Il2ra	protein_coding	2	interleukin 2 receptor, alpha chain	IL2RA	27.9102	-0.265069	-0.188818	0.213871	-0.880128	0.37879	0.713699
ENSMUSG00000026771	Spopl	protein_coding	2	speckle-type BTB/POZ protein-like	SPOPL	408.625	-0.125265	-0.119781	0.0968298	-1.23668	0.216207	0.556885
ENSMUSG00000026773	Pfkfb3	protein_coding	2	6-phosphofructo-2-kinase/fructose-2,6-biphosphatase 3	PFKFB3	476.006	-2.0775	-0.943312	0.234012	-3.84018
ENSMUSG00000026775	Yme1l1	protein_coding	2	YME1-like 1 (S. cerevisiae)	YME1L1	1252.62	0.00918261	0.00864488	0.10848	0.0798976	0.936319	0.98198
ENSMUSG00000026778	Prkcq	protein_coding	2	protein kinase C, theta	PRKCQ	97.847	0.285625	0.202655	0.213128	0.956655	0.338742	0.681562
ENSMUSG00000026779	Mastl	protein_coding	2	microtubule associated serine/threonine kinase-like	MASTL	12.7925	-0.562144	-0.308316	0.235328	-1.29938	0.193812	0.531106
ENSMUSG00000026781	Acbd5	protein_coding	2	acyl-Coenzyme A binding domain containing 5	ACBD5	435.03	-0.0216757	-0.0207158	0.0893455	-0.23359	0.815303	0.942734
ENSMUSG00000026782	Abi2	protein_coding	1	abl interactor 2	ABI2	399.093	0.0901163	0.0860864	0.113995	0.741555	0.458357	0.772566
ENSMUSG00000026784	Pdss1	protein_coding	2	prenyl (solanesyl) diphosphate synthase, subunit 1	PDSS1	209.746	0.0421201	0.0375791	0.128623	0.300792	0.763573	0.925423
ENSMUSG00000026785	Pkn3	protein_coding	2	protein kinase N3	PKN3	200.165	-0.179249	-0.166314	0.12011	-1.38912	0.164795	0.491956
ENSMUSG00000026786	Apbb1ip	protein_coding	2	amyloid beta (A4) precursor protein-binding, family B, member 1 interacting protein	APBB1IP	118.331	-0.0939693	-0.0784536	0.174332	-0.451189	0.651853	0.878002
ENSMUSG00000026788	Zbtb43	protein_coding	2	zinc finger and BTB domain containing 43	ZBTB43	443.981	0.302331	0.282638	0.116933	2.41495	0.0157374	0.140938
ENSMUSG00000026790	Odf2	protein_coding	2	outer dense fiber of sperm tails 2	ODF2	523.574	-0.0662928	-0.0645868	0.0753265	-0.857042	0.391422	0.723109
ENSMUSG00000026791	Slc2a8	protein_coding	2	solute carrier family 2, (facilitated glucose transporter), member 8	SLC2A8	240.538	-0.0569918	-0.0525497	0.12772	-0.410687	0.681302	0.890901
ENSMUSG00000026792	Lrsam1	protein_coding	2	leucine rich repeat and sterile alpha motif containing 1	LRSAM1	317.652	0.101208	0.0939815	0.118802	0.793757	0.427337	0.75228
ENSMUSG00000026796	Niban2	protein_coding	2	niban apoptosis regulator 2	NIBAN2	649.968	0.178835	0.164429	0.130828	1.25202	0.210563	0.549405
ENSMUSG00000026797	Stxbp1	protein_coding	2	syntaxin binding protein 1	STXBP1	361.876	-0.394283	-0.352171	0.143485	-2.46543	0.013685	0.129256
ENSMUSG00000026798	Coq4	protein_coding	2	coenzyme Q4	COQ4	162.053	0.275654	0.250685	0.134238	1.86976	0.0615166	0.302683
ENSMUSG00000026799	Med27	protein_coding	2	mediator complex subunit 27	MED27	185.741	0.241282	0.229417	0.101313	2.26521	0.0234999	0.177689
ENSMUSG00000026803	Ttf1	protein_coding	2	transcription termination factor, RNA polymerase I	TTF1	206.166	-0.17057	-0.160245	0.111819	-1.43473	0.151364	0.472566
ENSMUSG00000026806	Ddx31	protein_coding	2	DEAD/H box helicase 31	DDX31	101.299	0.121967	0.111114	0.130042	0.85937	0.390137	0.722361
ENSMUSG00000026810	Dpm2	protein_coding	2	dolichol-phosphate (beta-D) mannosyltransferase 2	DPM2	102.424	-0.0573346	-0.0527735	0.122606	-0.43404	0.664259	0.883963
ENSMUSG00000026811	St6galnac6	protein_coding	2	ST6 (alpha-N-acetyl-neuraminyl-2,3-beta-galactosyl-1,3)-N-acetylgalactosaminide alpha-2,6-sialyltransferase 6	ST6GALNAC6	970.699	0.0962622	0.0929881	0.082375	1.13166	0.257778	0.607492
ENSMUSG00000026812	Tsc1	protein_coding	2	TSC complex subunit 1	TSC1	1111.87	0.175853	0.169019	0.0903276	1.8724	0.0611518	0.302285
ENSMUSG00000026814	Eng	protein_coding	2	endoglin	ENG	2959.58	-0.0822638	-0.0764921	0.119501	-0.640855	0.521617	0.809365
ENSMUSG00000026816	Gtf3c5	protein_coding	2	general transcription factor IIIC, polypeptide 5	GTF3C5	189.956	0.0467109	0.0433806	0.116917	0.373186	0.70901	0.903357
ENSMUSG00000026817	Ak1	protein_coding	2	adenylate kinase 1	AK1	7892.72	0.158111	0.142278	0.137021	1.04634	0.295403	0.643287
ENSMUSG00000026819	Slc25a25	protein_coding	2	solute carrier family 25 (mitochondrial carrier, phosphate carrier), member 25	SLC25A25	281.972	0.500565	0.416509	0.176901	2.34924	0.0188116	0.156693
ENSMUSG00000026820	Ptges2	protein_coding	2	prostaglandin E synthase 2	PTGES2	566.556	0.146499	0.137734	0.107676	1.28516	0.198736	0.536825
ENSMUSG00000026821	Ralgds	protein_coding	2	ral guanine nucleotide dissociation stimulator	RALGDS	283.091	-0.251559	-0.220761	0.153194	-1.44569	0.148265	0.468183
ENSMUSG00000026822	Lcn2	protein_coding	2	lipocalin 2	LCN2	23.2274	0.215103	0.109351	0.234419	0.509368	0.610494	0.858762
ENSMUSG00000026824	Kcnj3	protein_coding	2	potassium inwardly-rectifying channel, subfamily J, member 3	KCNJ3	1921.72	-1.59171	-0.882608	0.234846	-3.72786	0.000193113	0.00853568
ENSMUSG00000026825	Dnm1	protein_coding	2	dynamin 1	DNM1	209.75	-0.00996143	-0.00694576	0.141634	-0.0633318	0.949502	0.986792
ENSMUSG00000026826	Nr4a2	protein_coding	2	nuclear receptor subfamily 4, group A, member 2	NR4A2	50.1333	-0.982948	-0.480143	0.235791	-1.97265
ENSMUSG00000026827	Gpd2	protein_coding	2	glycerol phosphate dehydrogenase 2, mitochondrial	GPD2	444.444	-1.57975	-0.794212	0.235983	-3.23744	0.00120609	0.0287053
ENSMUSG00000026828	Galnt5	protein_coding	2	polypeptide N-acetylgalactosaminyltransferase 5	GALNT5	2.38739	-3.53303	-0.554146	0.202311	-3.19532	0.00139676
ENSMUSG00000026829	Gbgt1	protein_coding	2	globoside alpha-1,3-N-acetylgalactosaminyltransferase 1	GBGT1	23.7874	-0.826721	-0.581207	0.216179	-2.67209	0.00753811	0.0923846
ENSMUSG00000026832	Cytip	protein_coding	2	cytohesin 1 interacting protein	CYTIP	29.6916	0.0555167	0.0349266	0.230771	0.145759	0.884112	0.965311
ENSMUSG00000026833	Olfm1	protein_coding	2	olfactomedin 1	OLFM1	142.241	-1.56398	-0.769761	0.235823	-3.14466	0.00166281	0.0357597
ENSMUSG00000026834	Acvr1c	protein_coding	2	activin A receptor, type IC	ACVR1C	40.0652	-6.06627	-0.538669	0.135419	-3.89185	9.94807e-05	0.00561276
ENSMUSG00000026836	Acvr1	protein_coding	2	activin A receptor, type 1	ACVR1	357.075	-0.0923605	-0.0814757	0.144882	-0.570375	0.568423	0.83634
ENSMUSG00000026837	Col5a1	protein_coding	2	collagen, type V, alpha 1	COL5A1	1613.82	-0.00263692	0.00105688	0.148605	-0.0157606	0.987425	0.996842
ENSMUSG00000026839	Upp2	protein_coding	2	uridine phosphorylase 2	UPP2	42.4843	-0.432734	-0.345998	0.189451	-1.82752	0.0676209	0.317612
ENSMUSG00000026840	Lamc3	protein_coding	2	laminin gamma 3	LAMC3	30.1216	-2.46876	-0.519397	0.187185	-2.55329	0.010671	0.112908
ENSMUSG00000026842	Abl1	protein_coding	2	c-abl oncogene 1, non-receptor tyrosine kinase	ABL1	1457.72	-0.0991356	-0.0951686	0.0915373	-1.04052	0.298097	0.646251
ENSMUSG00000026843	Fubp3	protein_coding	2	far upstream element (FUSE) binding protein 3	FUBP3	278.089	-0.0654207	-0.0626338	0.0934736	-0.671368	0.501986	0.79821
ENSMUSG00000026848	Tor1b	protein_coding	2	torsin family 1, member B	TOR1B	465.14	-0.0526198	-0.051315	0.0745487	-0.687754	0.491608	0.792414
ENSMUSG00000026849	Tor1a	protein_coding	2	torsin family 1, member A (torsin A)	TOR1A	106.642	-0.348761	-0.32449	0.120093	-2.70093	0.00691455	0.0870354
ENSMUSG00000026851	BC005624	protein_coding	2	cDNA sequence BC005624	C9orf78	226.859	0.195177	0.1866	0.0973617	1.91519	0.055468	0.285747
ENSMUSG00000026853	Crat	protein_coding	2	carnitine acetyltransferase	CRAT	7055.58	0.13345	0.120231	0.130849	0.93401	0.350299	0.690921
ENSMUSG00000026854	Usp20	protein_coding	2	ubiquitin specific peptidase 20	USP20	1093.81	0.205047	0.178219	0.160923	1.10261	0.270197	0.619628
ENSMUSG00000026856	Dolpp1	protein_coding	2	dolichyl pyrophosphate phosphatase 1	DOLPP1	108.683	0.0294115	0.0264934	0.131926	0.203795	0.838514	0.950398
ENSMUSG00000026857	Ntmt1	protein_coding	2	N-terminal Xaa-Pro-Lys N-methyltransferase 1	NTMT1	250.156	0.0615285	0.0570881	0.121466	0.47035	0.638105	0.871603
ENSMUSG00000026858	Miga2	protein_coding	2	mitoguardin 2	MIGA2	1463.87	0.0816315	0.0770411	0.114914	0.665304	0.505856	0.800133
ENSMUSG00000026860	Sh3glb2	protein_coding	2	SH3-domain GRB2-like endophilin B2	SH3GLB2	691.262	-0.0154969	-0.0152107	0.0896874	-0.166278	0.867938	0.959545
ENSMUSG00000026864	Hspa5	protein_coding	2	heat shock protein 5	HSPA5	6522.21	0.435747	0.380629	0.152722	2.51302	0.0119704	0.120603
ENSMUSG00000026866	Kynu	protein_coding	2	kynureninase	KYNU	1.367	0.242809	0.028362	0.158339	0.194311	0.845933
ENSMUSG00000026867	Gapvd1	protein_coding	2	GTPase activating protein and VPS9 domains 1	GAPVD1	1257.4	0.0363145	0.0356188	0.0662348	0.537233	0.591107	0.848235
ENSMUSG00000026869	Psmd5	protein_coding	2	proteasome (prosome, macropain) 26S subunit, non-ATPase, 5	PSMD5	278.835	0.117033	0.111457	0.101524	1.09664	0.272798	0.62158
ENSMUSG00000026870	Cutal	protein_coding	2	cutA divalent cation tolerance homolog-like	CUTALP	10.7659	-1.17069	-0.543581	0.235905	-2.29849	0.0215339	0.168951
ENSMUSG00000026872	Zeb2	protein_coding	2	zinc finger E-box binding homeobox 2	ZEB2	1524.15	-0.456101	-0.407481	0.144141	-2.83414	0.00459487	0.0671853
ENSMUSG00000026873	Phf19	protein_coding	2	PHD finger protein 19	PHF19	23.989	-0.258411	-0.190138	0.207976	-0.920682	0.357216	0.696674
ENSMUSG00000026875	Traf1	protein_coding	2	TNF receptor-associated factor 1	TRAF1	38.2552	0.0271175	0.0231279	0.186832	0.117152	0.906739	0.971785
ENSMUSG00000026878	Rab14	protein_coding	2	RAB14, member RAS oncogene family	RAB14	1972.87	-0.04033	-0.0396082	0.0676189	-0.583884	0.559298	0.832338
ENSMUSG00000026879	Gsn	protein_coding	2	gelsolin	GSN	23970.5	-0.438697	-0.373001	0.169768	-2.18836	0.0286431	0.19908
ENSMUSG00000026880	Stom	protein_coding	2	stomatin	STOM	1735.34	0.0575066	0.0524902	0.113942	0.47319	0.636077	0.870776
ENSMUSG00000026883	Dab2ip	protein_coding	2	disabled 2 interacting protein	DAB2IP	1798.8	0.172528	0.160815	0.116152	1.38881	0.164892	0.492084
ENSMUSG00000026885	Ttll11	protein_coding	2	tubulin tyrosine ligase-like family, member 11	TTLL11	50.603	0.0921549	0.0778378	0.167253	0.4693	0.638855	0.872013
ENSMUSG00000026887	Mrrf	protein_coding	2	mitochondrial ribosome recycling factor	MRRF	588.414	0.173194	0.160355	0.120572	1.33512	0.181838	0.517076
ENSMUSG00000026888	Grb14	protein_coding	2	growth factor receptor bound protein 14	GRB14	1928.96	0.376733	0.336366	0.140699	2.41237	0.0158492	0.141462
ENSMUSG00000026889	Rbm18	protein_coding	2	RNA binding motif protein 18	RBM18	478.758	0.246779	0.23667	0.092928	2.54767	0.0108444	0.113863
ENSMUSG00000026890	Lhx6	protein_coding	2	LIM homeobox protein 6	LHX6	59.0391	0.178968	0.135081	0.198248	0.694748	0.487213	0.789483
ENSMUSG00000026893	Gca	protein_coding	2	grancalcin	GCA	221.685	0.0980911	0.0886234	0.140447	0.629735	0.528868	0.813837
ENSMUSG00000026895	Ndufa8	protein_coding	2	NADH:ubiquinone oxidoreductase subunit A8	NDUFA8	3224.23	0.203033	0.179842	0.143693	1.26637	0.205382	0.544576
ENSMUSG00000026896	Ifih1	protein_coding	2	interferon induced with helicase C domain 1	IFIH1	294.695	-0.207126	-0.194769	0.11153	-1.74702	0.0806338	0.349854
ENSMUSG00000026904	Slc4a10	protein_coding	2	solute carrier family 4, sodium bicarbonate cotransporter-like, member 10	SLC4A10	1.03108	-2.08447	-0.150878	0.119778	-1.17477	0.240087
ENSMUSG00000026914	Psmd14	protein_coding	2	proteasome (prosome, macropain) 26S subunit, non-ATPase, 14	PSMD14	467.75	0.13569	0.129794	0.0993238	1.30269	0.192682	0.530531
ENSMUSG00000026915	Strbp	protein_coding	2	spermatid perinuclear RNA binding protein	STRBP	435.73	-0.224696	-0.212519	0.104879	-2.03122	0.042233	0.246473
ENSMUSG00000026917	Wdr5	protein_coding	2	WD repeat domain 5	WDR5	444.031	0.131891	0.125382	0.0971102	1.29746	0.194473	0.531194
ENSMUSG00000026918	Brd3	protein_coding	2	bromodomain containing 3	BRD3	613.769	-0.0473441	-0.0458456	0.0874666	-0.521946	0.601708	0.853482
ENSMUSG00000026921	Egfl7	protein_coding	2	EGF-like domain 7	EGFL7	1821.09	-0.244457	-0.225124	0.128367	-1.75072	0.079994	0.348676
ENSMUSG00000026922	Agpat2	protein_coding	2	1-acylglycerol-3-phosphate O-acyltransferase 2 (lysophosphatidic acid acyltransferase, beta)	AGPAT2	585.335	-0.895643	-0.617461	0.218607	-2.81905	0.00481664	0.0691081
ENSMUSG00000026923	Notch1	protein_coding	2	notch 1	NOTCH1	2249.01	0.104604	0.0986299	0.108013	0.914554	0.360426	0.699273
ENSMUSG00000026924	Sec16a	protein_coding	2	SEC16 homolog A, endoplasmic reticulum export factor	SEC16A	2001.49	0.0920105	0.0898951	0.0725797	1.23692	0.216118	0.556866
ENSMUSG00000026925	Inpp5e	protein_coding	2	inositol polyphosphate-5-phosphatase E	INPP5E	499.049	0.0503152	0.04691	0.112691	0.419289	0.675005	0.887743
ENSMUSG00000026926	Pmpca	protein_coding	2	peptidase (mitochondrial processing) alpha	PMPCA	2065.57	0.274922	0.26041	0.102913	2.53705	0.0111791	0.11583
ENSMUSG00000026927	Entr1	protein_coding	2	endosome associated trafficking regulator 1	ENTR1	526.398	0.103377	0.100592	0.0763513	1.31747	0.187681	0.524975
ENSMUSG00000026928	Card9	protein_coding	2	caspase recruitment domain family, member 9	CARD9	28.0419	-0.137045	-0.0951363	0.217567	-0.437466	0.661773	0.882599
ENSMUSG00000026930	Gpsm1	protein_coding	2	G-protein signalling modulator 1 (AGS3-like, C. elegans)	GPSM1	1839.49	0.0560374	0.049121	0.136017	0.374186	0.708266	0.903009
ENSMUSG00000026932	Nacc2	protein_coding	2	nucleus accumbens associated 2, BEN and BTB (POZ) domain containing	NACC2	886.19	0.0239366	0.0227992	0.105934	0.213908	0.830619	0.948213
ENSMUSG00000026933	Camsap1	protein_coding	2	calmodulin regulated spectrin-associated protein 1	CAMSAP1	899.97	0.272451	0.264506	0.0792553	3.33728	0.000846038	0.0227943
ENSMUSG00000026938	Fcna	protein_coding	2	ficolin A		31.1608	-0.668852	-0.437574	0.225383	-1.93414	0.0530959	0.278518
ENSMUSG00000026939	Tmem141	protein_coding	2	transmembrane protein 141	TMEM141	170.548	0.0584485	0.0490811	0.167061	0.298325	0.765455	0.926026
ENSMUSG00000026941	Mamdc4	protein_coding	2	MAM domain containing 4	MAMDC4	66.6487	-0.450062	-0.360286	0.18828	-1.91959	0.0549099	0.284225
ENSMUSG00000026942	Traf2	protein_coding	2	TNF receptor-associated factor 2	TRAF2	274.141	0.0776123	0.0730982	0.111631	0.65386	0.513202	0.803587
ENSMUSG00000026944	Abca2	protein_coding	2	ATP-binding cassette, sub-family A (ABC1), member 2	ABCA2	2047.45	0.0743865	0.0708033	0.102681	0.688247	0.491297	0.792254
ENSMUSG00000026946	Nmi	protein_coding	2	N-myc (and STAT) interactor	NMI	74.8633	-0.324144	-0.288129	0.14834	-1.94041	0.0523295	0.276572
ENSMUSG00000026950	Neb	protein_coding	2	nebulin	NEB	519.222	0.00828915	0.0271047	0.233468	0.0203614	0.983755	0.996587
ENSMUSG00000026955	Sapcd2	protein_coding	2	suppressor APC domain containing 2	SAPCD2	2.91224	-0.658133	-0.14761	0.194723	-0.736056	0.461697
ENSMUSG00000026956	Uap1l1	protein_coding	2	UDP-N-acteylglucosamine pyrophosphorylase 1-like 1	UAP1L1	164.265	-0.165575	-0.150857	0.129985	-1.16958	0.24217	0.589479
ENSMUSG00000026958	Dpp7	protein_coding	2	dipeptidylpeptidase 7	DPP7	67.7283	-0.209974	-0.160872	0.19781	-0.821342	0.411452	0.740073
ENSMUSG00000026960	Arl6ip6	protein_coding	2	ADP-ribosylation factor-like 6 interacting protein 6	ARL6IP6	146.58	-0.293335	-0.276464	0.110022	-2.51181	0.0120115	0.120637
ENSMUSG00000026965	Anapc2	protein_coding	2	anaphase promoting complex subunit 2	ANAPC2	777.673	0.0620858	0.0601078	0.0800919	0.752091	0.451996	0.768021
ENSMUSG00000026966	Ssna1	protein_coding	2	SS nuclear autoantigen 1	SSNA1	204.513	-0.0988109	-0.0899696	0.140254	-0.635265	0.525256	0.812383
ENSMUSG00000026970	Rbms1	protein_coding	2	RNA binding motif, single stranded interacting protein 1	RBMS1	1193.94	0.0297786	0.0290719	0.0776479	0.372816	0.709286	0.903468
ENSMUSG00000026971	Itgb6	protein_coding	2	integrin beta 6	ITGB6	617.639	0.225757	0.180142	0.181048	1.02244	0.306574	0.652666
ENSMUSG00000026972	Arrdc1	protein_coding	2	arrestin domain containing 1	ARRDC1	64.2231	-0.262985	-0.228254	0.160464	-1.41835	0.156089	0.48005
ENSMUSG00000026974	Zmynd19	protein_coding	2	zinc finger, MYND domain containing 19	ZMYND19	173.468	-0.0156684	-0.0154798	0.128324	-0.112191	0.910672	0.973118
ENSMUSG00000026975	Dph7	protein_coding	2	diphthamine biosynethesis 7	DPH7	82.9331	-0.0085793	-0.00746801	0.147221	-0.0519267	0.958587	0.989269
ENSMUSG00000026977	Marchf7	protein_coding	2	membrane associated ring-CH-type finger 7	MARCHF7	824.298	-0.155892	-0.147286	0.108668	-1.35382	0.175795	0.508162
ENSMUSG00000026979	Psd4	protein_coding	2	pleckstrin and Sec7 domain containing 4	PSD4	45.4078	-0.259123	-0.185243	0.211104	-0.891122	0.372864	0.709588
ENSMUSG00000026980	Ly75	protein_coding	2	lymphocyte antigen 75	LY75,LY75-CD302	53.136	-0.923843	-0.683588	0.207867	-3.2771	0.00104879	0.0264722
ENSMUSG00000026981	Il1rn	protein_coding	2	interleukin 1 receptor antagonist	IL1RN	3.11404	-0.444113	-0.0925948	0.188809	-0.476652	0.63361
ENSMUSG00000026986	Hnmt	protein_coding	2	histamine N-methyltransferase	HNMT	90.1902	-0.396393	-0.316699	0.189455	-1.66964	0.0949899	0.378755
ENSMUSG00000026987	Baz2b	protein_coding	2	bromodomain adjacent to zinc finger domain, 2B	BAZ2B	1172.74	-0.0967746	-0.0932142	0.0887299	-1.05057	0.293456	0.641531
ENSMUSG00000026988	Wdsub1	protein_coding	2	WD repeat, SAM and U-box domain containing 1	WDSUB1	226.242	-0.190818	-0.180641	0.106645	-1.69262	0.0905276	0.370061
ENSMUSG00000026991	Pkp4	protein_coding	2	plakophilin 4	PKP4	2294.38	0.151986	0.146378	0.0900675	1.62339	0.104505	0.395254
ENSMUSG00000026999	Nup35	protein_coding	2	nucleoporin 35	NUP35	78.1231	0.00693372	0.0062677	0.134339	0.0470252	0.962493	0.990213
ENSMUSG00000027001	Dusp19	protein_coding	2	dual specificity phosphatase 19	DUSP19	90.5484	-0.023591	-0.0209629	0.134818	-0.159457	0.873309	0.960921
ENSMUSG00000027002	Nckap1	protein_coding	2	NCK-associated protein 1	NCKAP1	1819.89	0.185502	0.178795	0.0891718	2.00291	0.0451865	0.255697
ENSMUSG00000027004	Frzb	protein_coding	2	frizzled-related protein	FRZB	166.003	1.59013	0.956811	0.232327	4.01299	5.99536e-05	0.00388544
ENSMUSG00000027006	Dnajc10	protein_coding	2	DnaJ heat shock protein family (Hsp40) member C10	DNAJC10	714.635	-0.038575	-0.0360114	0.10872	-0.334845	0.737742	0.91481
ENSMUSG00000027007	Itprid2	protein_coding	2	ITPR interacting domain containing 2	ITPRID2	954.188	-0.108867	-0.0983333	0.135865	-0.728077	0.466566	0.778138
ENSMUSG00000027009	Itga4	protein_coding	2	integrin alpha 4	ITGA4	94.8833	-0.422146	-0.324755	0.197846	-1.65046	0.0988495	0.384592
ENSMUSG00000027010	Slc25a12	protein_coding	2	solute carrier family 25 (mitochondrial carrier, Aralar), member 12	SLC25A12	2994.55	0.206714	0.194608	0.107005	1.82637	0.0677953	0.318052
ENSMUSG00000027011	Ube2e3	protein_coding	2	ubiquitin-conjugating enzyme E2E 3	UBE2E3	497.494	-0.0110144	-0.01093	0.103257	-0.101268	0.919337	0.976238
ENSMUSG00000027012	Dync1i2	protein_coding	2	dynein cytoplasmic 1 intermediate chain 2	DYNC1I2	910.432	0.120216	0.117154	0.0735686	1.5932	0.111115	0.406644
ENSMUSG00000027014	Cwc22	protein_coding	2	CWC22 spliceosome-associated protein	CWC22	253.305	-0.0341786	-0.0329568	0.0953054	-0.343269	0.731396	0.91289
ENSMUSG00000027015	Cybrd1	protein_coding	2	cytochrome b reductase 1	CYBRD1	26.5575	-4.37063	-1.23717	0.223535	-5.88993	3.86358e-09	3.36886e-06
ENSMUSG00000027016	Zfp385b	protein_coding	2	zinc finger protein 385B	ZNF385B	185.314	0.127818	0.116249	0.147493	0.771965	0.440135	0.760384
ENSMUSG00000027018	Hat1	protein_coding	2	histone aminotransferase 1	HAT1	211.716	0.0856541	0.0797297	0.119075	0.670078	0.502808	0.798984
ENSMUSG00000027022	Xirp2	protein_coding	2	xin actin-binding repeat containing 2	XIRP2	29740.2	1.5828	1.09623	0.217219	5.06325	4.1217e-07	0.00012306
ENSMUSG00000027030	Stk39	protein_coding	2	serine/threonine kinase 39	STK39	1669.16	-0.0739793	-0.0708999	0.0959027	-0.738016	0.460504	0.774017
ENSMUSG00000027035	Cers6	protein_coding	2	ceramide synthase 6	CERS6	193.405	-0.024201	-0.0194574	0.170309	-0.120232	0.904299	0.970992
ENSMUSG00000027048	Abcb11	protein_coding	2	ATP-binding cassette, sub-family B (MDR/TAP), member 11	ABCB11	1.61	-0.329044	-0.0298237	0.141228	-0.216008	0.828982
ENSMUSG00000027067	Ssrp1	protein_coding	2	structure specific recognition protein 1	SSRP1	653.363	-0.00692575	-0.00682997	0.0641766	-0.10588	0.915678	0.975208
ENSMUSG00000027068	Dhrs9	protein_coding	2	dehydrogenase/reductase (SDR family) member 9	DHRS9	6.97178	-2.81675	-0.678036	0.180395	-2.75324
ENSMUSG00000027070	Lrp2	protein_coding	2	low density lipoprotein receptor-related protein 2	LRP2	46.5355	-5.01862	-0.580956	0.167935	-4.25594	2.08172e-05	0.00187797
ENSMUSG00000027071	P2rx3	protein_coding	2	purinergic receptor P2X, ligand-gated ion channel, 3	P2RX3	12.2842	0.257094	0.163943	0.231695	0.669113	0.503424	0.799274
ENSMUSG00000027074	Slc43a3	protein_coding	2	solute carrier family 43, member 3	SLC43A3	1303.19	0.0720663	0.0566034	0.183265	0.320283	0.748753	0.919619
ENSMUSG00000027075	Slc43a1	protein_coding	2	solute carrier family 43, member 1	SLC43A1	65.1455	-0.242545	-0.175502	0.211236	-0.830349	0.406342	0.736517
ENSMUSG00000027076	Timm10	protein_coding	2	translocase of inner mitochondrial membrane 10	TIMM10	352.443	0.201203	0.161325	0.185374	0.877864	0.380017	0.714664
ENSMUSG00000027078	Ube2l6	protein_coding	2	ubiquitin-conjugating enzyme E2L 6	UBE2L6	223.004	0.677251	0.455575	0.221573	2.05162	0.0402064	0.24035
ENSMUSG00000027079	Clp1	protein_coding	2	CLP1, cleavage and polyadenylation factor I subunit	CLP1	78.042	-0.139915	-0.123751	0.151797	-0.813535	0.415912	0.743019
ENSMUSG00000027080	Med19	protein_coding	2	mediator complex subunit 19	MED19	152.411	0.00111668	0.000945051	0.113562	0.00922569	0.992639	0.998312
ENSMUSG00000027082	Tfpi	protein_coding	2	tissue factor pathway inhibitor	TFPI	1005.25	-0.226016	-0.205827	0.134079	-1.53611	0.124512	0.43075
ENSMUSG00000027086	Fastkd1	protein_coding	2	FAST kinase domains 1	FASTKD1	457.873	0.020409	0.0174241	0.131897	0.141457	0.887509	0.965954
ENSMUSG00000027087	Itgav	protein_coding	2	integrin alpha V	ITGAV	932.277	-0.00302844	-0.00194099	0.105612	-0.0271588	0.978333	0.995513
ENSMUSG00000027088	Phospho2	protein_coding	2	phosphatase, orphan 2	PHOSPHO2	269.655	0.062948	0.058463	0.122486	0.476547	0.633685	0.869596
ENSMUSG00000027091	Zc3h15	protein_coding	2	zinc finger CCCH-type containing 15	ZC3H15	407.754	0.220121	0.211608	0.0897341	2.3602	0.0182651	0.154216
ENSMUSG00000027099	Mtx2	protein_coding	2	metaxin 2	MTX2	939.641	0.0892161	0.0810702	0.129032	0.63495	0.525461	0.8124
ENSMUSG00000027102	Hoxd8	protein_coding	2	homeobox D8	HOXD8	15.0526	0.0038587	0.00505192	0.236078	0.00842603	0.993277	0.998482
ENSMUSG00000027104	Atf2	protein_coding	2	activating transcription factor 2	ATF2	682.902	-0.00673675	-0.00631159	0.0903252	-0.0717423	0.942807	0.984773
ENSMUSG00000027108	Ola1	protein_coding	2	Obg-like ATPase 1	OLA1	314.294	0.0538514	0.0510016	0.104483	0.488715	0.625044	0.866363
ENSMUSG00000027109	Sp3	protein_coding	2	trans-acting transcription factor 3	SP3	813.682	0.0441324	0.0418313	0.107488	0.387996	0.698019	0.899571
ENSMUSG00000027111	Itga6	protein_coding	2	integrin alpha 6	ITGA6	1638.73	0.38929	0.371579	0.0986224	3.76587	0.000165971	0.00776797
ENSMUSG00000027115	Kif18a	protein_coding	2	kinesin family member 18A	KIF18A	24.5159	-0.283506	-0.203875	0.212299	-0.961726	0.336187	0.67928
ENSMUSG00000027122	Arl14ep	protein_coding	2	ADP-ribosylation factor-like 14 effector protein	ARL14EP	179.373	-0.247674	-0.234667	0.105394	-2.22661	0.0259737	0.188375
ENSMUSG00000027130	Slc12a6	protein_coding	2	solute carrier family 12, member 6	SLC12A6	643.298	0.0222254	0.0217834	0.0698257	0.311177	0.755666	0.922072
ENSMUSG00000027131	Emc4	protein_coding	2	ER membrane protein complex subunit 4	EMC4	310.302	0.0719071	0.067754	0.105753	0.643723	0.519755	0.807883
ENSMUSG00000027132	Katnbl1	protein_coding	2	katanin p80 subunit B like 1	KATNBL1	83.49	-0.236941	-0.203857	0.162919	-1.25434	0.20972	0.548714
ENSMUSG00000027133	Nop10	protein_coding	2	NOP10 ribonucleoprotein	NOP10	312.749	0.180343	0.157046	0.161092	0.968515	0.332787	0.676184
ENSMUSG00000027134	Lpcat4	protein_coding	2	lysophosphatidylcholine acyltransferase 4	LPCAT4	44.359	-0.165068	-0.129963	0.190193	-0.693089	0.488254	0.790261
ENSMUSG00000027160	Ccdc34	protein_coding	2	coiled-coil domain containing 34	CCDC34	54.5971	-0.195416	-0.169182	0.160473	-1.05705	0.290489	0.63875
ENSMUSG00000027162	Lin7c	protein_coding	2	lin-7 homolog C, crumbs cell polarity complex component	LIN7C	727.143	0.183054	0.175775	0.0894896	1.96863	0.0489961	0.268157
ENSMUSG00000027163	Commd9	protein_coding	2	COMM domain containing 9	COMMD9	192.436	0.00209647	0.00197827	0.123025	0.0157914	0.987401	0.996842
ENSMUSG00000027164	Traf6	protein_coding	2	TNF receptor-associated factor 6	TRAF6	355.17	-0.030226	-0.0292132	0.0865984	-0.336851	0.736229	0.91481
ENSMUSG00000027165	Iftap	protein_coding	2	intraflagellar transport associated protein	IFTAP	281.714	0.00683401	0.00407378	0.145011	0.0421211	0.966402	0.991734
ENSMUSG00000027166	Dnajc24	protein_coding	2	DnaJ heat shock protein family (Hsp40) member C24	DNAJC24	71.1603	-0.232191	-0.200625	0.162957	-1.22658	0.21998	0.561998
ENSMUSG00000027167	Elp4	protein_coding	2	elongator acetyltransferase complex subunit 4	ELP4	168.392	-0.150926	-0.14078	0.118419	-1.18853	0.234624	0.580117
ENSMUSG00000027170	Eif3m	protein_coding	2	eukaryotic translation initiation factor 3, subunit M	EIF3M	1014.81	0.0432305	0.0385473	0.128613	0.308864	0.757425	0.923018
ENSMUSG00000027171	Prrg4	protein_coding	2	proline rich Gla (G-carboxyglutamic acid) 4 (transmembrane)	PRRG4	32.5403	-0.329371	-0.219055	0.223022	-0.979635	0.327266	0.671106
ENSMUSG00000027173	Depdc7	protein_coding	2	DEP domain containing 7	DEPDC7	15.9838	0.173418	0.124608	0.216484	0.563311	0.573223	0.838376
ENSMUSG00000027175	Tcp11l1	protein_coding	2	t-complex 11 like 1	TCP11L1	156.934	-0.275599	-0.244439	0.151016	-1.61303	0.106738	0.399135
ENSMUSG00000027176	Cstf3	protein_coding	2	cleavage stimulation factor, 3' pre-RNA, subunit 3	CSTF3	191.76	0.221559	0.209408	0.110269	1.89316	0.0583368	0.293905
ENSMUSG00000027177	Hipk3	protein_coding	2	homeodomain interacting protein kinase 3	HIPK3	8050.43	0.354342	0.34013	0.0916266	3.71494	0.00020325	0.00880125
ENSMUSG00000027180	Fbxo3	protein_coding	2	F-box protein 3	FBXO3	1208.25	0.111651	0.106495	0.0939041	1.13964	0.254435	0.60391
ENSMUSG00000027184	Caprin1	protein_coding	2	cell cycle associated protein 1	CAPRIN1	2645.09	0.117754	0.115694	0.0625772	1.84796	0.0646084	0.309614
ENSMUSG00000027185	Nat10	protein_coding	2	N-acetyltransferase 10	NAT10	460.663	0.0587671	0.0557356	0.0979706	0.572635	0.566892	0.835241
ENSMUSG00000027187	Cat	protein_coding	2	catalase	CAT	2582.04	0.15795	0.150697	0.0974012	1.54909	0.12136	0.425215
ENSMUSG00000027188	Pamr1	protein_coding	2	peptidase domain containing associated with muscle regeneration 1	PAMR1	127.962	1.38707	0.674595	0.23434	2.59547	0.00944617	0.104585
ENSMUSG00000027189	Trim44	protein_coding	2	tripartite motif-containing 44	TRIM44	1070.18	0.0319595	0.0310516	0.0842586	0.366783	0.713781	0.904928
ENSMUSG00000027193	Api5	protein_coding	2	apoptosis inhibitor 5	API5	724.543	0.0525421	0.0509927	0.0825269	0.616547	0.537533	0.819283
ENSMUSG00000027194	Ttc17	protein_coding	2	tetratricopeptide repeat domain 17	TTC17	849.763	0.0938338	0.0906617	0.0826615	1.09904	0.271752	0.620295
ENSMUSG00000027195	Hsd17b12	protein_coding	2	hydroxysteroid (17-beta) dehydrogenase 12	HSD17B12	272.785	-0.483863	-0.376189	0.19372	-1.96287	0.0496617	0.269622
ENSMUSG00000027198	Ext2	protein_coding	2	exostosin glycosyltransferase 2	EXT2	759.566	0.0723243	0.0698221	0.0853501	0.818619	0.413004	0.741127
ENSMUSG00000027199	Gatm	protein_coding	2	glycine amidinotransferase (L-arginine:glycine amidinotransferase)	GATM	42.0897	-0.43064	-0.296518	0.21849	-1.36312	0.172844	0.504362
ENSMUSG00000027200	Sema6d	protein_coding	2	sema domain, transmembrane domain (TM), and cytoplasmic domain, (semaphorin) 6D	SEMA6D	909.4	-0.226953	-0.203682	0.140268	-1.45934	0.144472	0.462827
ENSMUSG00000027201	Myef2	protein_coding	2	myelin basic protein expression factor 2, repressor	MYEF2	175.25	-0.199089	-0.184042	0.12666	-1.44846	0.147489	0.467349
ENSMUSG00000027203	Dut	protein_coding	2	deoxyuridine triphosphatase	DUT	195.2	-0.111854	-0.103086	0.13686	-0.740785	0.458824	0.772757
ENSMUSG00000027204	Fbn1	protein_coding	2	fibrillin 1	FBN1	3871.51	0.376534	0.317001	0.180896	1.70817	0.0876051	0.36454
ENSMUSG00000027206	Cops2	protein_coding	2	COP9 signalosome subunit 2	COPS2	933.356	0.114558	0.106556	0.117923	0.906242	0.364808	0.702323
ENSMUSG00000027207	Galk2	protein_coding	2	galactokinase 2	GALK2	174.515	-0.103763	-0.0930203	0.135616	-0.696207	0.486299	0.788873
ENSMUSG00000027208	Fgf7	protein_coding	2	fibroblast growth factor 7	FGF7	16.6238	-0.509887	-0.294482	0.233716	-1.25503	0.209468	0.548488
ENSMUSG00000027210	Meis2	protein_coding	2	Meis homeobox 2	MEIS2	582.958	0.0423045	0.0394433	0.11668	0.338794	0.734765	0.914328
ENSMUSG00000027215	Cd82	protein_coding	2	CD82 antigen	CD82	182.797	-0.239718	-0.224384	0.114703	-1.95912	0.0500986	0.270903
ENSMUSG00000027217	Tspan18	protein_coding	2	tetraspanin 18	TSPAN18	264.627	-0.958869	-0.640257	0.222869	-2.85973	0.00424008	0.0641206
ENSMUSG00000027219	Slc28a2	protein_coding	2	solute carrier family 28 (sodium-coupled nucleoside transporter), member 2	SLC28A2	598.313	-0.0898457	-0.0826406	0.138106	-0.588794	0.556	0.82989
ENSMUSG00000027221	Chst1	protein_coding	2	carbohydrate sulfotransferase 1	CHST1	61.1771	-1.0952	-0.781785	0.213914	-3.63866	0.000274059	0.0107631
ENSMUSG00000027222	Pex16	protein_coding	2	peroxisomal biogenesis factor 16	PEX16	228.975	-0.318829	-0.288954	0.138017	-2.09167	0.0364677	0.227987
ENSMUSG00000027223	Mapk8ip1	protein_coding	2	mitogen-activated protein kinase 8 interacting protein 1	MAPK8IP1	106.486	-0.617952	-0.529183	0.165779	-3.19154	0.00141515	0.0318559
ENSMUSG00000027224	Duoxa1	protein_coding	2	dual oxidase maturation factor 1	DUOXA1	5.08412	0.00167845	0.00228408	0.2288	0.00277326	0.997787	0.99927
ENSMUSG00000027227	Sord	protein_coding	2	sorbitol dehydrogenase	SORD	2470.12	0.176915	0.149188	0.161141	0.949467	0.342383	0.684873
ENSMUSG00000027230	Creb3l1	protein_coding	2	cAMP responsive element binding protein 3-like 1	CREB3L1	110.817	0.0793429	0.06844	0.184518	0.349386	0.726799	0.910581
ENSMUSG00000027236	Eif3j1	protein_coding	2	eukaryotic translation initiation factor 3, subunit J1	EIF3J	600.842	0.341165	0.318444	0.116993	2.72328	0.00646365	0.0832949
ENSMUSG00000027238	Frmd5	protein_coding	2	FERM domain containing 5	FRMD5	3209.51	0.732968	0.629476	0.168059	3.70967	0.000207528	0.00885728
ENSMUSG00000027239	Mdk	protein_coding	2	midkine	MDK	36.5108	0.0777602	0.0596289	0.2217	0.236494	0.813049	0.942059
ENSMUSG00000027242	Wdr76	protein_coding	2	WD repeat domain 76	WDR76	51.8794	-0.549519	-0.481842	0.156583	-3.07018	0.00213926	0.0415359
ENSMUSG00000027243	Harbi1	protein_coding	2	harbinger transposase derived 1	HARBI1	112.126	0.0648245	0.0605849	0.115472	0.525403	0.599303	0.852153
ENSMUSG00000027244	Atg13	protein_coding	2	autophagy related 13	ATG13	1067.29	0.374273	0.365664	0.0709751	5.15048	2.59816e-07	8.5932e-05
ENSMUSG00000027245	Hypk	protein_coding	2	huntingtin interacting protein K	HYPK	104.084	-0.120572	-0.110188	0.133785	-0.821545	0.411336	0.740003
ENSMUSG00000027247	Arhgap1	protein_coding	2	Rho GTPase activating protein 1	ARHGAP1	458.219	-0.109104	-0.102143	0.111459	-0.920912	0.357096	0.696511
ENSMUSG00000027248	Pdia3	protein_coding	2	protein disulfide isomerase associated 3	PDIA3	1808.34	0.179993	0.172577	0.09335	1.84922	0.0644257	0.309279
ENSMUSG00000027249	F2	protein_coding	2	coagulation factor II	F2	2.16342	-1.05256	-0.103884	0.137149	-0.713101	0.475783
ENSMUSG00000027253	Lrp4	protein_coding	2	low density lipoprotein receptor-related protein 4	LRP4	455.605	-0.422273	-0.382373	0.139629	-2.73013	0.00633087	0.0823357
ENSMUSG00000027254	Map1a	protein_coding	2	microtubule-associated protein 1 A	MAP1A	442.626	0.350943	0.271136	0.213186	1.17596	0.239611	0.586224
ENSMUSG00000027255	Arfgap2	protein_coding	2	ADP-ribosylation factor GTPase activating protein 2	ARFGAP2	1135.46	0.0424486	0.0410686	0.0757288	0.545638	0.585314	0.845242
ENSMUSG00000027257	Pacsin3	protein_coding	2	protein kinase C and casein kinase substrate in neurons 3	PACSIN3	1835.11	0.21534	0.182758	0.166056	1.1085	0.267644	0.616719
ENSMUSG00000027259	Adal	protein_coding	2	adenosine deaminase-like	ADAL	193.091	-0.0218825	-0.0207903	0.100164	-0.208166	0.835099	0.949147
ENSMUSG00000027263	Tubgcp4	protein_coding	2	tubulin, gamma complex associated protein 4	TUBGCP4	383.726	0.173794	0.166076	0.0994464	1.66622	0.0956705	0.379418
ENSMUSG00000027272	Ubr1	protein_coding	2	ubiquitin protein ligase E3 component n-recognin 1	UBR1	1104.41	0.0460805	0.0451185	0.0665193	0.678658	0.497355	0.795527
ENSMUSG00000027273	Snap25	protein_coding	2	synaptosomal-associated protein 25	SNAP25	1.94218	-4.5933	-0.362615	0.118592	-2.47271	0.0134094
ENSMUSG00000027274	Mkks	protein_coding	2	McKusick-Kaufman syndrome	MKKS	228.673	0.227466	0.214461	0.107502	1.99863	0.0456488	0.256909
ENSMUSG00000027276	Jag1	protein_coding	2	jagged 1	JAG1	440.38	-0.236134	-0.217504	0.125092	-1.74434	0.0811005	0.350715
ENSMUSG00000027281	Slx4ip	protein_coding	2	SLX4 interacting protein	SLX4IP	56.2363	-0.165997	-0.143351	0.158229	-0.917484	0.358889	0.697949
ENSMUSG00000027282	Mtch2	protein_coding	2	mitochondrial carrier 2	MTCH2	1465.88	-0.096386	-0.0917118	0.102538	-0.893183	0.371759	0.708413
ENSMUSG00000027284	Cdan1	protein_coding	2	congenital dyserythropoietic anemia, type I (human)	CDAN1	369.579	-0.232518	-0.223823	0.0899302	-2.4879	0.0128499	0.125063
ENSMUSG00000027285	Haus2	protein_coding	2	HAUS augmin-like complex, subunit 2	HAUS2	215.484	0.0860308	0.0809702	0.110559	0.732716	0.463732	0.776287
ENSMUSG00000027286	Lrrc57	protein_coding	2	leucine rich repeat containing 57	LRRC57	176.175	0.183766	0.172833	0.112472	1.53497	0.12479	0.431472
ENSMUSG00000027287	Snap23	protein_coding	2	synaptosomal-associated protein 23	SNAP23	656.264	0.0938133	0.0900973	0.0930768	0.966975	0.333556	0.67703
ENSMUSG00000027288	Zfp106	protein_coding	2	zinc finger protein 106	ZNF106	20875	0.536655	0.497834	0.120594	4.1365	3.5264e-05	0.0026951
ENSMUSG00000027291	Vps39	protein_coding	2	VPS39 HOPS complex subunit	VPS39	687.718	0.0585156	0.0572585	0.0676367	0.846956	0.39702	0.728527
ENSMUSG00000027293	Ehd4	protein_coding	2	EH-domain containing 4	EHD4	7549.43	0.42354	0.380769	0.14703	2.56595	0.0102894	0.109961
ENSMUSG00000027296	Itpka	protein_coding	2	inositol 1,4,5-trisphosphate 3-kinase A	ITPKA	4.56969	-2.23634	-0.617929	0.203739	-2.64689	0.00812346	0.0961929
ENSMUSG00000027298	Tyro3	protein_coding	2	TYRO3 protein tyrosine kinase 3	TYRO3	66.6541	0.0722669	0.0621006	0.171271	0.356411	0.721533	0.908366
ENSMUSG00000027300	Ubox5	protein_coding	2	U box domain containing 5	UBOX5	130.84	0.12251	0.11053	0.135881	0.818729	0.412941	0.741084
ENSMUSG00000027303	Ptpra	protein_coding	2	protein tyrosine phosphatase, receptor type, A	PTPRA	850.535	-0.0578507	-0.0556272	0.0841149	-0.665197	0.505924	0.800133
ENSMUSG00000027304	Rtf1	protein_coding	2	RTF1, Paf1/RNA polymerase II complex component	RTF1	549.518	0.156378	0.147525	0.10547	1.40404	0.160306	0.48619
ENSMUSG00000027305	Ndufaf1	protein_coding	2	NADH:ubiquinone oxidoreductase complex assembly factor 1	NDUFAF1	448.806	0.153015	0.136789	0.138288	1.00094	0.316856	0.662046
ENSMUSG00000027306	Nusap1	protein_coding	2	nucleolar and spindle associated protein 1	NUSAP1	17.4663	-0.223899	-0.139114	0.229252	-0.606797	0.543986	0.822358
ENSMUSG00000027309	Dnaaf9	protein_coding	2	dynein axonemal assembly factor 9	DNAAF9	2058.37	-0.0823767	-0.0784872	0.0985937	-0.797209	0.42533	0.7503
ENSMUSG00000027312	Atrn	protein_coding	2	attractin	ATRN	1172.77	0.0706365	0.0689157	0.0735686	0.936168	0.349187	0.690277
ENSMUSG00000027313	Chac1	protein_coding	2	ChaC, cation transport regulator 1	CHAC1	60.7364	-0.245473	-0.17282	0.217414	-0.783194	0.433513	0.756695
ENSMUSG00000027314	Dll4	protein_coding	2	delta like canonical Notch ligand 4	DLL4	510.294	0.031113	0.0279608	0.143428	0.194539	0.845754	0.95186
ENSMUSG00000027316	Gfra4	protein_coding	2	glial cell line derived neurotrophic factor family receptor alpha 4	GFRA4	70.277	-0.234013	-0.185646	0.194418	-0.940411	0.347007	0.688807
ENSMUSG00000027318	Adam33	protein_coding	2	a disintegrin and metallopeptidase domain 33	ADAM33	46.3328	-1.7591	-0.793409	0.234636	-3.30282	0.000957175	0.0246863
ENSMUSG00000027322	Siglec1	protein_coding	2	sialic acid binding Ig-like lectin 1, sialoadhesin	SIGLEC1,SIGLECL1	209.595	-0.192674	-0.169912	0.148232	-1.15616	0.247614	0.596431
ENSMUSG00000027323	Rad51	protein_coding	2	RAD51 recombinase	RAD51	11.1493	0.0327638	0.0185821	0.233509	0.0806431	0.935726	0.981628
ENSMUSG00000027324	Rpusd2	protein_coding	2	RNA pseudouridylate synthase domain containing 2	RPUSD2	80.6244	-0.173771	-0.146645	0.174401	-0.832913	0.404894	0.735446
ENSMUSG00000027326	Knl1	protein_coding	2	kinetochore scaffold 1	KNL1	18.6491	-0.171544	-0.0962278	0.233357	-0.42638	0.669831	0.885592
ENSMUSG00000027327	1700037H04Rik	protein_coding	2	RIKEN cDNA 1700037H04 gene	ADISSP	124.852	-1.20904	-0.727022	0.232164	-3.07736	0.00208844	0.0409429
ENSMUSG00000027329	Spef1	protein_coding	2	sperm flagellar 1	SPEF1	103.069	0.0726931	0.0646623	0.142295	0.458868	0.646329	0.875744
ENSMUSG00000027330	Cdc25b	protein_coding	2	cell division cycle 25B	CDC25B	114.371	-0.518916	-0.435696	0.173477	-2.50975	0.0120816	0.120852
ENSMUSG00000027331	Knstrn	protein_coding	2	kinetochore-localized astrin/SPAG5 binding	KNSTRN	14.848	0.337874	0.209207	0.231994	0.867056	0.385911	0.718836
ENSMUSG00000027332	Ivd	protein_coding	2	isovaleryl coenzyme A dehydrogenase	IVD	4991.27	0.143	0.127301	0.137451	0.942682	0.345844	0.687558
ENSMUSG00000027333	Smox	protein_coding	2	spermine oxidase	SMOX	343.014	0.176139	0.168177	0.0986451	1.70364	0.0884482	0.366202
ENSMUSG00000027335	Adra1d	protein_coding	2	adrenergic receptor, alpha 1d	ADRA1D	72.6499	-0.121795	-0.084226	0.215596	-0.397636	0.690899	0.896255
ENSMUSG00000027338	Prnd	protein_coding	2	prion like protein doppel	PRND	3.25172	-0.42107	-0.109325	0.209256	-0.530838	0.595531	0.850455
ENSMUSG00000027339	Rassf2	protein_coding	2	Ras association (RalGDS/AF-6) domain family member 2	RASSF2	366.86	-0.210172	-0.184535	0.152973	-1.20992	0.226309	0.570245
ENSMUSG00000027340	Slc23a2	protein_coding	2	solute carrier family 23 (nucleobase transporters), member 2	SLC23A2	594.54	0.13323	0.122992	0.127501	0.961915	0.336093	0.679236
ENSMUSG00000027341	Tmem230	protein_coding	2	transmembrane protein 230	TMEM230	199.473	0.0668484	0.0642849	0.0941709	0.680554	0.496153	0.794624
ENSMUSG00000027342	Pcna	protein_coding	2	proliferating cell nuclear antigen	PCNA	359.633	-0.111252	-0.106424	0.0971783	-1.09397	0.273969	0.622547
ENSMUSG00000027346	Gpcpd1	protein_coding	2	glycerophosphocholine phosphodiesterase 1	GPCPD1	3657.08	-0.0146219	-0.014316	0.158433	-0.080308	0.935992	0.981745
ENSMUSG00000027347	Rasgrp1	protein_coding	2	RAS guanyl releasing protein 1	RASGRP1	15.8906	-0.731999	-0.432343	0.232209	-1.85549	0.0635268	0.306806
ENSMUSG00000027349	Fam98b	protein_coding	2	family with sequence similarity 98, member B	FAM98B	243.432	0.157121	0.149675	0.0981829	1.52714	0.126726	0.434336
ENSMUSG00000027350	Chgb	protein_coding	2	chromogranin B	CHGB	2.25588	1.35558	0.258335	0.194249	1.39051	0.164374
ENSMUSG00000027351	Spred1	protein_coding	2	sprouty protein with EVH-1 domain 1, related sequence	SPRED1	714.581	0.210075	0.194245	0.124099	1.56585	0.117383	0.418075
ENSMUSG00000027353	Mcm8	protein_coding	2	minichromosome maintenance 8 homologous recombination repair factor	MCM8	49.0157	-0.214852	-0.18474	0.164093	-1.1255	0.260376	0.60979
ENSMUSG00000027357	Crls1	protein_coding	2	cardiolipin synthase 1	CRLS1	256.058	-0.302091	-0.256748	0.166854	-1.5456	0.122202	0.427019
ENSMUSG00000027358	Bmp2	protein_coding	2	bone morphogenetic protein 2	BMP2	26.376	-1.44424	-0.983544	0.220001	-4.41054	1.03115e-05	0.00118446
ENSMUSG00000027359	Slc27a2	protein_coding	2	solute carrier family 27 (fatty acid transporter), member 2	SLC27A2	36.2565	-9.51671	-0.780634	0.153068	-6.07051
ENSMUSG00000027360	Hdc	protein_coding	2	histidine decarboxylase	HDC	38.5187	-0.123597	-0.0791609	0.225824	-0.353642	0.723607	0.908987
ENSMUSG00000027361	Gabpb1	protein_coding	2	GA repeat binding protein, beta 1	GABPB1	180.487	0.0371881	0.0349923	0.105595	0.333477	0.738774	0.914875
ENSMUSG00000027363	Usp8	protein_coding	2	ubiquitin specific peptidase 8	USP8	740.441	0.0201673	0.0198616	0.0777956	0.252003	0.801039	0.936959
ENSMUSG00000027364	Usp50	protein_coding	2	ubiquitin specific peptidase 50	USP50	2.30274	0.011742	-0.00195934	0.200207	0.0130442	0.989593
ENSMUSG00000027365	Trpm7	protein_coding	2	transient receptor potential cation channel, subfamily M, member 7	TRPM7	1512.7	-0.192913	-0.184012	0.0967949	-1.90521	0.0567531	0.289417
ENSMUSG00000027366	Sppl2a	protein_coding	2	signal peptide peptidase like 2A	SPPL2A	1104.7	-0.103272	-0.0990917	0.0900218	-1.10379	0.269685	0.619132
ENSMUSG00000027367	Stard7	protein_coding	2	START domain containing 7	STARD7	2651.52	0.109608	0.102164	0.110545	0.933532	0.350545	0.69104
ENSMUSG00000027368	Dusp2	protein_coding	2	dual specificity phosphatase 2	DUSP2	9.07476	-0.763735	-0.327547	0.23303	-1.37488	0.16917	0.499259
ENSMUSG00000027371	Fahd2a	protein_coding	2	fumarylacetoacetate hydrolase domain containing 2A	FAHD2A,FAHD2B	231.119	0.0799246	0.0718421	0.13266	0.549997	0.582321	0.843696
ENSMUSG00000027374	Mrps5	protein_coding	2	mitochondrial ribosomal protein S5	MRPS5	343.398	-0.0491076	-0.0477146	0.0819127	-0.580794	0.56138	0.832821
ENSMUSG00000027375	Mal	protein_coding	2	myelin and lymphocyte protein, T cell differentiation protein	MAL	243.885	0.28915	0.261067	0.137525	1.90407	0.0569017	0.289611
ENSMUSG00000027376	Prom2	protein_coding	2	prominin 2	PROM2	8.05905	0.868898	0.290843	0.225923	1.33667	0.181329	0.516318
ENSMUSG00000027377	Mall	protein_coding	2	mal, T cell differentiation protein-like	MALL	86.0041	0.330795	0.275652	0.175439	1.57156	0.116053	0.415544
ENSMUSG00000027378	Nphp1	protein_coding	2	nephronophthisis 1 (juvenile) homolog (human)	NPHP1	151.096	0.0847136	0.0797609	0.107943	0.741051	0.458662	0.772681
ENSMUSG00000027379	Bub1	protein_coding	2	BUB1, mitotic checkpoint serine/threonine kinase	BUB1	7.02439	-0.161759	-0.0761351	0.236108	-0.33906	0.734565	0.914297
ENSMUSG00000027381	Bcl2l11	protein_coding	2	BCL2-like 11 (apoptosis facilitator)	BCL2L11	346.468	-0.450555	-0.39008	0.163715	-2.36514	0.0180234	0.152983
ENSMUSG00000027384	Ndufaf5	protein_coding	2	NADH:ubiquinone oxidoreductase complex assembly factor 5	NDUFAF5	199.862	-0.118043	-0.109713	0.123651	-0.883605	0.37691	0.71206
ENSMUSG00000027386	Fbln7	protein_coding	2	fibulin 7	FBLN7	24.0802	0.534524	0.289627	0.235503	1.21155	0.225687	0.569426
ENSMUSG00000027387	Zc3h8	protein_coding	2	zinc finger CCCH type containing 8	ZC3H8	79.6091	0.0501201	0.0428355	0.155932	0.281027	0.77869	0.928997
ENSMUSG00000027394	Ttl	protein_coding	2	tubulin tyrosine ligase	TTL	462.218	0.380768	0.366055	0.0905104	4.04451	5.2433e-05	0.0035292
ENSMUSG00000027395	Polr1b	protein_coding	2	polymerase (RNA) I polypeptide B	POLR1B	304.485	0.151628	0.140177	0.121443	1.15902	0.246449	0.594671
ENSMUSG00000027397	Slc20a1	protein_coding	2	solute carrier family 20, member 1	SLC20A1	483.527	0.302378	0.275822	0.13762	1.99071	0.0465129	0.259226
ENSMUSG00000027398	Il1b	protein_coding	2	interleukin 1 beta	IL1B	7.43216	1.29419	0.353603	0.196619	1.47345	0.140629	0.458167
ENSMUSG00000027401	Tgm3	protein_coding	2	transglutaminase 3, E polypeptide	TGM3	0.902986	-0.730939	-0.0685191	0.110285	-0.412869	0.679702
ENSMUSG00000027404	Snrpb	protein_coding	2	small nuclear ribonucleoprotein B	SNRPB	843.053	0.00828853	0.00731359	0.116061	0.0667824	0.946755	0.986186
ENSMUSG00000027405	Nop56	protein_coding	2	NOP56 ribonucleoprotein	NOP56	343.804	0.0196886	0.0181052	0.129185	0.139952	0.888698	0.966197
ENSMUSG00000027406	Idh3b	protein_coding	2	isocitrate dehydrogenase 3 (NAD+) beta	IDH3B	7253.58	0.0492091	0.0425764	0.132904	0.337994	0.735367	0.914541
ENSMUSG00000027408	Cpxm1	protein_coding	2	carboxypeptidase X 1 (M14 family)	CPXM1	139.124	-0.337164	-0.271839	0.184732	-1.48149	0.138477	0.455174
ENSMUSG00000027411	Vps16	protein_coding	2	VSP16 CORVET/HOPS core subunit	VPS16	354.017	-0.0130765	-0.0128973	0.0791809	-0.160323	0.872627	0.960896
ENSMUSG00000027412	Lpin3	protein_coding	2	lipin 3	LPIN3	159.721	0.407001	0.347351	0.168649	2.04958	0.0404057	0.24079
ENSMUSG00000027420	Bfsp1	protein_coding	2	beaded filament structural protein 1, in lens-CP94	BFSP1	6.80948	-0.9869	-0.375983	0.22876	-1.60647	0.108171	0.401549
ENSMUSG00000027422	Rrbp1	protein_coding	2	ribosome binding protein 1	RRBP1	1929.32	0.0275772	0.0269035	0.0863029	0.308448	0.757741	0.923018
ENSMUSG00000027423	Snx5	protein_coding	2	sorting nexin 5	SNX5	947.913	0.136304	0.131053	0.0903802	1.45043	0.14694	0.466564
ENSMUSG00000027424	Mgme1	protein_coding	2	mitochondrial genome maintenance exonuclease 1	MGME1	223.869	0.162482	0.152364	0.110515	1.38378	0.166424	0.495118
ENSMUSG00000027425	Kat14	protein_coding	2	lysine acetyltransferase 14	KAT14	475.867	0.207015	0.199482	0.0872544	2.28793	0.0221416	0.17196
ENSMUSG00000027427	Polr3f	protein_coding	2	polymerase (RNA) III (DNA directed) polypeptide F	POLR3F	230.834	-0.010037	-0.00944847	0.092702	-0.103947	0.917211	0.975608
ENSMUSG00000027428	Rbbp9	protein_coding	2	retinoblastoma binding protein 9, serine hydrolase	RBBP9	155.086	-0.0350545	-0.0323953	0.122684	-0.264946	0.791051	0.933773
ENSMUSG00000027429	Sec23b	protein_coding	2	SEC23 homolog B, COPII coat complex component	SEC23B	285.15	-0.0505699	-0.0480604	0.0988342	-0.488225	0.62539	0.866575
ENSMUSG00000027430	Dtd1	protein_coding	2	D-tyrosyl-tRNA deacylase 1	DTD1	152.898	-0.0185789	-0.0173049	0.122069	-0.141225	0.887693	0.966052
ENSMUSG00000027433	Xrn2	protein_coding	2	5'-3' exoribonuclease 2	XRN2	642.163	-0.0430071	-0.0421862	0.0713555	-0.588529	0.556177	0.829974
ENSMUSG00000027435	Cd93	protein_coding	2	CD93 antigen	CD93	2635.85	0.427973	0.405346	0.106521	3.8006	0.000144349	0.00715516
ENSMUSG00000027438	Napb	protein_coding	2	N-ethylmaleimide sensitive fusion protein attachment protein beta	NAPB	63.3207	-0.243802	-0.197342	0.183303	-1.08634	0.27733	0.625664
ENSMUSG00000027439	Gzf1	protein_coding	2	GDNF-inducible zinc finger protein 1	GZF1	571.919	0.123733	0.119601	0.0816961	1.46739	0.142269	0.46025
ENSMUSG00000027446	Cstdc2	protein_coding	2	cystatin domain containing 2		2.50462	-0.000808615	-0.00696212	0.178181	-0.000743883	0.999406
ENSMUSG00000027447	Cst3	protein_coding	2	cystatin C	CST3	3974.39	0.339423	0.316679	0.119566	2.64247	0.00823042	0.0968021
ENSMUSG00000027452	Acss1	protein_coding	2	acyl-CoA synthetase short-chain family member 1	ACSS1	5207.85	0.295721	0.253546	0.157536	1.6366	0.101714	0.389624
ENSMUSG00000027454	Gins1	protein_coding	2	GINS complex subunit 1 (Psf1 homolog)	GINS1	19.9888	-0.176853	-0.119855	0.220946	-0.541093	0.588443	0.846991
ENSMUSG00000027455	Nsfl1c	protein_coding	2	NSFL1 (p97) cofactor (p47)	NSFL1C	693.619	0.231798	0.223871	0.0855926	2.61552	0.00890906	0.100947
ENSMUSG00000027456	Sdcbp2	protein_coding	2	syndecan binding protein (syntenin) 2	SDCBP2	24.7725	0.836588	0.57773	0.214776	2.70886	0.00675157	0.085715
ENSMUSG00000027457	Snph	protein_coding	2	syntaphilin	SNPH	2.57815	-4.62889	-0.530823	0.157374	-3.24729	0.00116509
ENSMUSG00000027459	Fam110a	protein_coding	2	family with sequence similarity 110, member A	FAM110A	60.9647	-0.0523563	-0.0440714	0.160432	-0.283515	0.776782	0.928497
ENSMUSG00000027460	Angpt4	protein_coding	2	angiopoietin 4	ANGPT4	4.82563	-2.85854	-0.512778	0.182711	-2.66885	0.00761115	0.0928193
ENSMUSG00000027463	Slc52a3	protein_coding	2	solute carrier protein family 52, member 3	SLC52A3	35.2112	0.697578	0.529154	0.199612	2.65647	0.00789643	0.0944372
ENSMUSG00000027465	Tbc1d20	protein_coding	2	TBC1 domain family, member 20	TBC1D20	868.797	-0.251897	-0.227425	0.13755	-1.65943	0.0970292	0.381651
ENSMUSG00000027466	Rbck1	protein_coding	2	RanBP-type and C3HC4-type zinc finger containing 1	RBCK1	685.712	-0.109682	-0.105184	0.0914564	-1.15245	0.249136	0.598145
ENSMUSG00000027469	Tpx2	protein_coding	2	TPX2, microtubule-associated	TPX2	21.2351	-0.0539598	-0.0359255	0.21797	-0.171954	0.863474	0.958152
ENSMUSG00000027470	Mylk2	protein_coding	2	myosin, light polypeptide kinase 2, skeletal muscle	MYLK2	4.54923	0.416631	0.172379	0.219695	0.622114	0.533867	0.816941
ENSMUSG00000027472	Pdrg1	protein_coding	2	p53 and DNA damage regulated 1	PDRG1	1229.79	0.193515	0.179466	0.117514	1.53686	0.124328	0.430313
ENSMUSG00000027474	Ccm2l	protein_coding	2	cerebral cavernous malformation 2-like	CCM2L	306.659	0.0902287	0.084043	0.115297	0.732456	0.46389	0.776375
ENSMUSG00000027475	Kif3b	protein_coding	2	kinesin family member 3B	KIF3B	324.286	0.117663	0.111968	0.107729	1.03217	0.30199	0.648877
ENSMUSG00000027478	Dnmt3b	protein_coding	2	DNA methyltransferase 3B	DNMT3B	41.691	-0.00987677	-0.00865088	0.182078	-0.0443481	0.964627	0.990973
ENSMUSG00000027479	Mapre1	protein_coding	2	microtubule-associated protein, RP/EB family, member 1	MAPRE1	1042.21	0.321757	0.313239	0.0766058	4.086	4.3888e-05	0.00310665
ENSMUSG00000027487	Cdk5rap1	protein_coding	2	CDK5 regulatory subunit associated protein 1	CDK5RAP1	227.373	0.353002	0.331959	0.11147	2.9774	0.00290703	0.050558
ENSMUSG00000027488	Snta1	protein_coding	2	syntrophin, acidic 1	SNTA1	1147.83	0.520082	0.47675	0.12956	3.68301	0.000230501	0.00946829
ENSMUSG00000027489	Necab3	protein_coding	2	N-terminal EF-hand calcium binding protein 3	NECAB3	4.95719	-2.37892	-0.802868	0.229798	-3.36476	0.000766095	0.0214459
ENSMUSG00000027490	E2f1	protein_coding	2	E2F transcription factor 1	E2F1	22.1078	0.0403905	0.0308313	0.231682	0.10455	0.916733	0.975602
ENSMUSG00000027495	Fam210b	protein_coding	2	family with sequence similarity 210, member B	FAM210B	149.033	-0.0408238	-0.0380087	0.124026	-0.304539	0.760718	0.923879
ENSMUSG00000027496	Aurka	protein_coding	2	aurora kinase A	AURKA	12.747	-0.234287	-0.13704	0.232902	-0.583257	0.55972	0.832435
ENSMUSG00000027498	Cstf1	protein_coding	2	cleavage stimulation factor, 3' pre-RNA, subunit 1	CSTF1	252.741	0.149881	0.142705	0.10128	1.40814	0.159089	0.48472
ENSMUSG00000027499	Pkia	protein_coding	3	protein kinase inhibitor, alpha	PKIA	2452.37	0.247963	0.199253	0.175989	1.17301	0.24079	0.587693
ENSMUSG00000027500	Stmn2	protein_coding	3	stathmin-like 2	STMN2	77.7458	-0.0181397	-0.0175372	0.165468	-0.0937098	0.92534	0.977395
ENSMUSG00000027502	Rtf2	protein_coding	2	replication termination factor 2	RTF2	422.819	-0.00533364	-0.00494211	0.100379	-0.0506116	0.959635	0.989499
ENSMUSG00000027505	Fam209	protein_coding	2	family with sequence similarity 209	FAM209A,FAM209B	2.33217	-1.43737	-0.266318	0.202467	-1.4672	0.142322
ENSMUSG00000027506	Tpd52	protein_coding	3	tumor protein D52	TPD52	287.656	0.158743	0.149921	0.112026	1.33222	0.182787	0.517921
ENSMUSG00000027508	Pag1	protein_coding	3	phosphoprotein associated with glycosphingolipid microdomains 1	PAG1	174.631	-0.173648	-0.161083	0.122101	-1.3198	0.186903	0.524022
ENSMUSG00000027509	Rae1	protein_coding	2	ribonucleic acid export 1	RAE1	326.867	0.16634	0.159778	0.0931497	1.71318	0.0866791	0.362618
ENSMUSG00000027510	Rbm38	protein_coding	2	RNA binding motif protein 38	RBM38	1800.02	0.302112	0.263307	0.154903	1.70998	0.0872691	0.364033
ENSMUSG00000027513	Pck1	protein_coding	2	phosphoenolpyruvate carboxykinase 1, cytosolic	PCK1	623.399	-9.71457	-0.847749	0.15917	-7.57141
ENSMUSG00000027514	Zbp1	protein_coding	2	Z-DNA binding protein 1	ZBP1	24.5662	-0.321315	-0.174698	0.235311	-0.740465	0.459018	0.772805
ENSMUSG00000027519	Rab22a	protein_coding	2	RAB22A, member RAS oncogene family	RAB22A	880.632	0.287253	0.27985	0.0746343	3.74946	0.000177214	0.00812083
ENSMUSG00000027520	Zdbf2	protein_coding	1	zinc finger, DBF-type containing 2	ZDBF2	14.5639	-2.07206	-0.86683	0.234517	-3.71196	0.000205664	0.00884587
ENSMUSG00000027522	Stx16	protein_coding	2	syntaxin 16	STX16	473.421	-0.061031	-0.0591184	0.0827476	-0.71413	0.475147	0.782204
ENSMUSG00000027523	Gnas	protein_coding	2	GNAS (guanine nucleotide binding protein, alpha stimulating) complex locus	GNAS	11416	0.0153562	0.0149972	0.0718715	0.208569	0.834785	0.949147
ENSMUSG00000027524	Edn3	protein_coding	2	endothelin 3	EDN3	46.5261	2.06233	1.20656	0.232695	5.06891	4.00101e-07	0.00012306
ENSMUSG00000027525	Phactr3	protein_coding	2	phosphatase and actin regulator 3	PHACTR3	5.96556	-1.21876	-0.479561	0.234036	-2.09737	0.0359613	0.226179
ENSMUSG00000027531	Impa1	protein_coding	3	inositol (myo)-1(or 4)-monophosphatase 1	IMPA1	239.005	-0.0818121	-0.0763417	0.113661	-0.67549	0.499365	0.796497
ENSMUSG00000027533	Fabp5	protein_coding	3	fatty acid binding protein 5, epidermal	FABP5,FABP5P3	316.424	-0.468747	-0.417738	0.147228	-2.83561	0.00457389	0.0671308
ENSMUSG00000027534	Snx16	protein_coding	3	sorting nexin 16	SNX16	94.9114	0.0677244	0.061166	0.143055	0.425088	0.670772	0.885795
ENSMUSG00000027536	Chmp4c	protein_coding	3	charged multivesicular body protein 4C	CHMP4C	689.975	0.677423	0.61988	0.130822	4.74064	2.1304e-06	0.000389214
ENSMUSG00000027540	Ptpn1	protein_coding	2	protein tyrosine phosphatase, non-receptor type 1	PTPN1	454.131	0.15236	0.142832	0.115648	1.23274	0.217674	0.558913
ENSMUSG00000027544	Nfatc2	protein_coding	2	nuclear factor of activated T cells, cytoplasmic, calcineurin dependent 2	NFATC2	492.578	-0.15694	-0.146981	0.120161	-1.21465	0.224501	0.567493
ENSMUSG00000027546	Atp9a	protein_coding	2	ATPase, class II, type 9A	ATP9A	1208.56	-0.00263943	-0.00120954	0.125777	-0.0193675	0.984548	0.996759
ENSMUSG00000027547	Sall4	protein_coding	2	spalt like transcription factor 4	SALL4	38.8389	0.263027	0.190943	0.210924	0.902545	0.366767	0.703756
ENSMUSG00000027550	Lrrcc1	protein_coding	3	leucine rich repeat and coiled-coil domain containing 1	LRRCC1	234.066	0.257876	0.228233	0.158125	1.42095	0.155332	0.479046
ENSMUSG00000027551	Zfp64	protein_coding	2	zinc finger protein 64	ZFP64	128.203	0.0161261	0.0154196	0.119356	0.125902	0.89981	0.96999
ENSMUSG00000027552	E2f5	protein_coding	3	E2F transcription factor 5	E2F5	47.2855	-0.12579	-0.106102	0.173001	-0.610426	0.54158	0.821015
ENSMUSG00000027555	Car13	protein_coding	3	carbonic anhydrase 13	CA13	19.049	-1.61467	-0.655163	0.229175	-2.66689
ENSMUSG00000027559	Car3	protein_coding	3	carbonic anhydrase 3	CA3	884.854	-8.37921	-0.798817	0.156412	-6.6072	3.91653e-11	1.25218e-07
ENSMUSG00000027560	Dok5	protein_coding	2	docking protein 5	DOK5	7.35962	-1.40307	-0.479008	0.221732	-2.05615	0.0397677	0.239378
ENSMUSG00000027562	Car2	protein_coding	3	carbonic anhydrase 2	CA2	64.9347	0.164206	0.133511	0.183934	0.725684	0.468032	0.778957
ENSMUSG00000027566	Psma7	protein_coding	2	proteasome subunit alpha 7	PSMA7	870.002	0.0998798	0.0930922	0.113449	0.825954	0.40883	0.738235
ENSMUSG00000027569	Mrgbp	protein_coding	2	MRG/MORF4L binding protein	MRGBP	175.368	0.101362	0.0932376	0.122206	0.768953	0.441921	0.761552
ENSMUSG00000027570	Col9a3	protein_coding	2	collagen, type IX, alpha 3	COL9A3	8.39215	-0.360125	-0.193524	0.235671	-0.819216	0.412663	0.740724
ENSMUSG00000027573	Gid8	protein_coding	2	GID complex subunit 8	GID8	580.548	0.053817	0.0516195	0.0914784	0.565237	0.571913	0.838057
ENSMUSG00000027574	Nkain4	protein_coding	2	Na+/K+ transporting ATPase interacting 4	NKAIN4	14.0391	-4.22166	-0.803294	0.20087	-4.37878	1.19347e-05	0.00131576
ENSMUSG00000027575	Arfgap1	protein_coding	2	ADP-ribosylation factor GTPase activating protein 1	ARFGAP1	652.436	-0.0599065	-0.0572116	0.0947157	-0.605891	0.544587	0.8227
ENSMUSG00000027579	Srms	protein_coding	2	src-related kinase lacking C-terminal regulatory tyrosine and N-terminal myristylation sites	SRMS	9.22969	0.850501	0.405504	0.235952	1.77964	0.0751342	0.336516
ENSMUSG00000027580	Helz2	protein_coding	2	helicase with zinc finger 2, transcriptional coactivator	HELZ2	1085.79	0.180736	0.166116	0.126525	1.3167	0.18794	0.525167
ENSMUSG00000027581	Stmn3	protein_coding	2	stathmin-like 3	STMN3	3.02554	-1.30236	-0.410738	0.206477	-1.68556	0.0918804
ENSMUSG00000027582	Zgpat	protein_coding	2	zinc finger, CCCH-type with G patch domain	ZGPAT	411.154	0.0354269	0.0331424	0.107399	0.311721	0.755253	0.921989
ENSMUSG00000027583	Zbtb46	protein_coding	2	zinc finger and BTB domain containing 46	ZBTB46	508.489	0.345614	0.302058	0.155905	1.93938	0.0524552	0.27667
ENSMUSG00000027589	Pcmtd2	protein_coding	2	protein-L-isoaspartate (D-aspartate) O-methyltransferase domain containing 2	PCMTD2	884.64	-0.0944594	-0.0928297	0.0654413	-1.41492	0.157093	0.481392
ENSMUSG00000027593	Raly	protein_coding	2	hnRNP-associated with lethal yellow	RALY	1032.17	-0.00805655	-0.00764354	0.0821825	-0.0949614	0.924345	0.977327
ENSMUSG00000027597	Ahcy	protein_coding	2	S-adenosylhomocysteine hydrolase	AHCY	300.851	0.0406601	0.0381931	0.113668	0.335569	0.737196	0.91481
ENSMUSG00000027598	Itch	protein_coding	2	itchy, E3 ubiquitin protein ligase	ITCH	750.959	0.0016006	0.00172344	0.0854924	0.0180861	0.98557	0.996842
ENSMUSG00000027599	Armc1	protein_coding	3	armadillo repeat containing 1	ARMC1	572.354	0.0393638	0.0383194	0.0754858	0.507755	0.611626	0.859051
ENSMUSG00000027601	Mtfr1	protein_coding	3	mitochondrial fission regulator 1	MTFR1	577.194	-0.00190992	-0.00225923	0.0920024	-0.0199337	0.984096	0.996627
ENSMUSG00000027602	Map1lc3a	protein_coding	2	microtubule-associated protein 1 light chain 3 alpha	MAP1LC3A	4065.51	0.116685	0.106517	0.126083	0.853626	0.393312	0.72436
ENSMUSG00000027603	Ggt7	protein_coding	2	gamma-glutamyltransferase 7	GGT7	28.6364	-0.429674	-0.313235	0.210621	-1.49234	0.13561	0.451632
ENSMUSG00000027605	Acss2	protein_coding	2	acyl-CoA synthetase short-chain family member 2	ACSS2	697.018	-0.226183	-0.193974	0.160031	-1.22586	0.220252	0.561998
ENSMUSG00000027610	Gss	protein_coding	2	glutathione synthetase	GSS	213.59	0.266612	0.236536	0.149502	1.58083	0.113918	0.412007
ENSMUSG00000027611	Procr	protein_coding	2	protein C receptor, endothelial	PROCR	14.6682	-1.54603	-0.808537	0.236247	-3.28724	0.00101174	0.0257062
ENSMUSG00000027612	Mmp24	protein_coding	2	matrix metallopeptidase 24	MMP24	1.08322	-1.15474	-0.0531338	0.119208	-0.608847	0.542626
ENSMUSG00000027613	Eif6	protein_coding	2	eukaryotic translation initiation factor 6	EIF6	364.354	0.0778569	0.0714905	0.129693	0.550811	0.581764	0.843535
ENSMUSG00000027615	Hps3	protein_coding	3	HPS3, biogenesis of lysosomal organelles complex 2 subunit 1	HPS3	263.108	0.0546797	0.0522838	0.0927171	0.565912	0.571453	0.837902
ENSMUSG00000027618	Nfs1	protein_coding	2	nitrogen fixation gene 1 (S. cerevisiae)	NFS1	1180.22	0.190755	0.179204	0.106705	1.69051	0.0909306	0.370956
ENSMUSG00000027620	Rbm39	protein_coding	2	RNA binding motif protein 39	RBM39	2329.32	-0.049044	-0.0456652	0.122019	-0.372896	0.709226	0.903468
ENSMUSG00000027624	Epb41l1	protein_coding	2	erythrocyte membrane protein band 4.1 like 1	EPB41L1	322.114	-0.69456	-0.558842	0.186578	-3.00094	0.00269145	0.0481954
ENSMUSG00000027628	Aar2	protein_coding	2	AAR2 splicing factor homolog	AAR2	396.777	0.237095	0.219809	0.120211	1.83386	0.0666743	0.314674
ENSMUSG00000027630	Tbl1xr1	protein_coding	3	transducin (beta)-like 1X-linked receptor 1	TBL1XR1	1119.23	0.087117	0.0838264	0.091637	0.913283	0.361094	0.699761
ENSMUSG00000027634	Ndrg3	protein_coding	2	N-myc downstream regulated gene 3	NDRG3	333.996	-0.166559	-0.145308	0.152987	-0.958902	0.337608	0.680615
ENSMUSG00000027635	Dsn1	protein_coding	2	DSN1 homolog, MIS12 kinetochore complex component	DSN1	23.0054	-0.472739	-0.317033	0.222414	-1.42388	0.154482	0.477512
ENSMUSG00000027636	Sla2	protein_coding	2	Src-like-adaptor 2	SLA2	2.6519	0.359677	0.0772022	0.203562	0.420824	0.673884
ENSMUSG00000027637	Rab5if	protein_coding	2	RAB5 interacting factor	RAB5IF	530.879	-0.0488439	-0.0470792	0.0840182	-0.562341	0.573883	0.838808
ENSMUSG00000027639	Samhd1	protein_coding	2	SAM domain and HD domain, 1	SAMHD1	583.051	-0.0836058	-0.0796092	0.101329	-0.785063	0.432416	0.756088
ENSMUSG00000027641	Rbl1	protein_coding	2	RB transcriptional corepressor like 1	RBL1	59.1711	-0.286258	-0.226586	0.190861	-1.19325	0.232772	0.577952
ENSMUSG00000027642	Rpn2	protein_coding	2	ribophorin II	RPN2	1342.79	0.0202633	0.0198124	0.0758311	0.260119	0.794772	0.934771
ENSMUSG00000027646	Src	protein_coding	2	Rous sarcoma oncogene	SRC	125.392	-0.330244	-0.275837	0.173642	-1.59624	0.110434	0.40578
ENSMUSG00000027649	Ctnnbl1	protein_coding	2	catenin, beta like 1	CTNNBL1	189.971	0.000506077	0.000336176	0.106993	0.00447233	0.996432	0.998931
ENSMUSG00000027650	Tti1	protein_coding	2	TELO2 interacting protein 1	TTI1	554.762	0.0296695	0.0282874	0.0984689	0.287537	0.773701	0.927863
ENSMUSG00000027651	Rprd1b	protein_coding	2	regulation of nuclear pre-mRNA domain containing 1B	RPRD1B	543.09	0.0310084	0.0302363	0.0825645	0.363718	0.716068	0.906031
ENSMUSG00000027652	Ralgapb	protein_coding	2	Ral GTPase activating protein, beta subunit (non-catalytic)	RALGAPB	1443.49	0.184731	0.178224	0.0861043	2.07117	0.038343	0.234321
ENSMUSG00000027654	Fam83d	protein_coding	2	family with sequence similarity 83, member D	FAM83D	6.26598	-0.0553724	-0.0238559	0.234203	-0.102817	0.918109	0.975917
ENSMUSG00000027655	Dhx35	protein_coding	2	DEAH (Asp-Glu-Ala-His) box polypeptide 35	DHX35	383.395	0.0772785	0.0744559	0.0911996	0.814466	0.415378	0.742678
ENSMUSG00000027656	Ccn5	protein_coding	2	cellular communication network factor 5	CCN5	140.986	1.41632	0.430867	0.211808	1.86005	0.0628787	0.305677
ENSMUSG00000027660	Skil	protein_coding	3	SKI-like	SKIL	749.212	0.376987	0.350935	0.122173	2.8622	0.00420706	0.0638482
ENSMUSG00000027661	Slc2a10	protein_coding	2	solute carrier family 2 (facilitated glucose transporter), member 10	SLC2A10	44.7699	-0.939822	-0.588067	0.229266	-2.54325	0.0109828	0.114439
ENSMUSG00000027663	Zmat3	protein_coding	3	zinc finger matrin type 3	ZMAT3	371.733	0.0556234	0.0541898	0.0965329	0.551228	0.581478	0.843312
ENSMUSG00000027665	Pik3ca	protein_coding	3	phosphatidylinositol-4,5-bisphosphate 3-kinase catalytic subunit alpha	PIK3CA	1376.75	0.0912349	0.0890659	0.070783	1.25916	0.207973	0.54673
ENSMUSG00000027667	Zfp639	protein_coding	3	zinc finger protein 639	ZNF639	283.297	0.0307871	0.0286124	0.105472	0.276399	0.782242	0.930168
ENSMUSG00000027668	Mfn1	protein_coding	3	mitofusin 1	MFN1	5140.51	0.258691	0.237802	0.125625	1.90064	0.0573493	0.290963
ENSMUSG00000027669	Gnb4	protein_coding	3	guanine nucleotide binding protein (G protein), beta 4	GNB4	321.17	-0.00212952	-0.00134264	0.109523	-0.0183374	0.98537	0.996842
ENSMUSG00000027671	Actl6a	protein_coding	3	actin-like 6A	ACTL6A	266.932	-0.0423036	-0.0400142	0.115603	-0.342385	0.732061	0.913314
ENSMUSG00000027673	Ndufb5	protein_coding	3	NADH:ubiquinone oxidoreductase subunit B5	NDUFB5	3464.16	0.164965	0.143546	0.150343	0.971081	0.331508	0.675499
ENSMUSG00000027674	Pex5l	protein_coding	3	peroxisomal biogenesis factor 5-like	PEX5L	15.0496	-0.653026	-0.384969	0.233632	-1.62309	0.10457	0.395415
ENSMUSG00000027676	Ccdc39	protein_coding	3	coiled-coil domain containing 39	CCDC39	6.7378	-0.766574	-0.355407	0.233895	-1.44069	0.149672	0.47045
ENSMUSG00000027677	Ttc14	protein_coding	3	tetratricopeptide repeat domain 14	TTC14	677.191	-0.212015	-0.204674	0.0873196	-2.34166	0.0191982	0.158515
ENSMUSG00000027678	Ncoa3	protein_coding	2	nuclear receptor coactivator 3	NCOA3	1388.47	0.218723	0.208484	0.10086	2.06424	0.0389952	0.236648
ENSMUSG00000027679	Dnajc19	protein_coding	3	DnaJ heat shock protein family (Hsp40) member C19	DNAJC19	311.221	-0.0531089	-0.0497541	0.127368	-0.383843	0.701095	0.900667
ENSMUSG00000027680	Fxr1	protein_coding	3	FMR1 autosomal homolog 1	FXR1	2588.99	0.141405	0.133548	0.104596	1.28162	0.199976	0.538102
ENSMUSG00000027684	Mecom	protein_coding	3	MDS1 and EVI1 complex locus	MECOM	419.237	-0.275436	-0.256167	0.120825	-2.1187	0.0341158	0.218003
ENSMUSG00000027690	Slc2a2	protein_coding	3	solute carrier family 2 (facilitated glucose transporter), member 2	SLC2A2	5.99308	0.134385	0.0495684	0.231431	0.229506	0.818476	0.943673
ENSMUSG00000027692	Tnik	protein_coding	3	TRAF2 and NCK interacting kinase	TNIK	904.591	0.17773	0.154924	0.150252	1.04691	0.295139	0.643005
ENSMUSG00000027694	Gm8325	transcribed_processed_pseudogene	3	predicted pseudogene 8325		4.53978	0.0900277	0.0267392	0.225415	0.137833	0.890373	0.966283
ENSMUSG00000027695	Pld1	protein_coding	3	phospholipase D1	PLD1	417.496	-0.177825	-0.155057	0.158648	-0.97503	0.329545	0.672963
ENSMUSG00000027698	Nceh1	protein_coding	3	neutral cholesterol ester hydrolase 1	NCEH1	3757.19	0.194821	0.170436	0.151142	1.13897	0.254717	0.603984
ENSMUSG00000027699	Ect2	protein_coding	3	ect2 oncogene	ECT2	14.558	-0.577332	-0.362511	0.229025	-1.57177	0.116003	0.415544
ENSMUSG00000027706	Sec62	protein_coding	3	SEC62 homolog (S. cerevisiae)	SEC62	687.926	0.0521565	0.0502982	0.0881606	0.570149	0.568577	0.836349
ENSMUSG00000027708	Dcun1d1	protein_coding	3	DCN1, defective in cullin neddylation 1, domain containing 1 (S. cerevisiae)	DCUN1D1	583.44	0.146977	0.139164	0.105962	1.313	0.189181	0.526112
ENSMUSG00000027709	Mccc1	protein_coding	3	methylcrotonoyl-Coenzyme A carboxylase 1 (alpha)	MCCC1	1926.78	0.0029922	0.00231108	0.0879366	0.0327959	0.973837	0.994601
ENSMUSG00000027710	Acad9	protein_coding	3	acyl-Coenzyme A dehydrogenase family, member 9	ACAD9	671.508	0.0386218	0.036735	0.089153	0.41706	0.676635	0.889049
ENSMUSG00000027712	Anxa5	protein_coding	3	annexin A5	ANXA5	1342.37	0.123831	0.117837	0.108588	1.07631	0.281789	0.62943
ENSMUSG00000027713	1810062G17Rik	protein_coding	3	RIKEN cDNA 1810062G17 gene		5.0704	0.132248	0.0593562	0.226461	0.214241	0.830359	0.948213
ENSMUSG00000027714	Exosc9	protein_coding	3	exosome component 9	EXOSC9	169.908	0.038351	0.0339273	0.138332	0.250787	0.801979	0.936959
ENSMUSG00000027715	Ccna2	protein_coding	3	cyclin A2	CCNA2	24.8116	-0.241061	-0.139334	0.231652	-0.625935	0.531357	0.81527
ENSMUSG00000027716	Trpc3	protein_coding	3	transient receptor potential cation channel, subfamily C, member 3	TRPC3	249.855	0.0483421	0.0392095	0.165725	0.249483	0.802988	0.937208
ENSMUSG00000027722	Spata5	protein_coding	3	spermatogenesis associated 5	SPATA5	217.189	0.0439284	0.0410072	0.119569	0.342058	0.732308	0.913444
ENSMUSG00000027737	Slc7a11	protein_coding	3	solute carrier family 7 (cationic amino acid transporter, y+ system), member 11	SLC7A11	2.35021	-0.781354	-0.154187	0.17146	-0.744479	0.456587
ENSMUSG00000027739	Rab33b	protein_coding	3	RAB33B, member RAS oncogene family	RAB33B	171.615	0.0305664	0.028233	0.114404	0.250326	0.802335	0.937124
ENSMUSG00000027742	Cog6	protein_coding	3	component of oligomeric golgi complex 6	COG6	1123.3	0.0880077	0.0818335	0.116093	0.708856	0.478414	0.784085
ENSMUSG00000027746	Ufm1	protein_coding	3	ubiquitin-fold modifier 1	UFM1	372.862	0.140511	0.135391	0.0907052	1.48966	0.136315	0.452793
ENSMUSG00000027748	Trpc4	protein_coding	3	transient receptor potential cation channel, subfamily C, member 4	TRPC4	3.99393	0.137108	0.0337805	0.213565	0.180479	0.856776	0.955832
ENSMUSG00000027750	Postn	protein_coding	3	periostin, osteoblast specific factor	POSTN	1899.14	2.02005	0.947811	0.233022	3.6291	0.000284406	0.010979
ENSMUSG00000027751	Supt20	protein_coding	3	SPT20 SAGA complex component	SUPT20H	456.342	-1.45429e-05	0.000114234	0.0870563	-0.000161167	0.999871	0.999939
ENSMUSG00000027752	Exosc8	protein_coding	3	exosome component 8	EXOSC8	125.989	0.0458408	0.0417874	0.124965	0.338771	0.734782	0.914328
ENSMUSG00000027762	Sucnr1	protein_coding	3	succinate receptor 1	SUCNR1	2.61275	-1.80364	-0.312303	0.157925	-1.49113	0.135927
ENSMUSG00000027763	Mbnl1	protein_coding	3	muscleblind like splicing factor 1	MBNL1	4244.02	0.0985667	0.0933784	0.107579	0.865688	0.386661	0.719535
ENSMUSG00000027765	P2ry1	protein_coding	3	purinergic receptor P2Y, G-protein coupled 1	P2RY1	450.122	0.0552698	0.0386622	0.187715	0.236191	0.813285	0.942163
ENSMUSG00000027770	Dhx36	protein_coding	3	DEAH (Asp-Glu-Ala-His) box polypeptide 36	DHX36	663.482	-0.0803691	-0.0785833	0.0710191	-1.10537	0.269001	0.61829
ENSMUSG00000027774	Gfm1	protein_coding	3	G elongation factor, mitochondrial 1	GFM1	2357.42	0.285313	0.2588	0.134343	1.93419	0.0530903	0.278518
ENSMUSG00000027775	Mfsd1	protein_coding	3	major facilitator superfamily domain containing 1	MFSD1	314.051	-0.129748	-0.12285	0.104952	-1.17188	0.241246	0.588407
ENSMUSG00000027777	Schip1	protein_coding	3	schwannomin interacting protein 1	SCHIP1	307.808	0.321008	0.277542	0.159486	1.74679	0.0806731	0.349854
ENSMUSG00000027778	Ift80	protein_coding	3	intraflagellar transport 80	IFT80	136.503	0.0679868	0.0612081	0.149898	0.402047	0.687649	0.895039
ENSMUSG00000027782	Kpna4	protein_coding	3	karyopherin (importin) alpha 4	KPNA4	1656.42	0.186402	0.176376	0.103816	1.70356	0.0884627	0.366202
ENSMUSG00000027784	Ppm1l	protein_coding	3	protein phosphatase 1 (formerly 2C)-like	PPM1L	1434.32	0.216941	0.193	0.142282	1.36994	0.170707	0.501261
ENSMUSG00000027787	Nmd3	protein_coding	3	NMD3 ribosome export adaptor	NMD3	294.507	0.0125739	0.0116673	0.105825	0.112488	0.910436	0.973118
ENSMUSG00000027792	Bche	protein_coding	3	butyrylcholinesterase	BCHE	560.339	-0.207991	-0.169943	0.201475	-0.78378	0.433169	0.75654
ENSMUSG00000027796	Smad9	protein_coding	3	SMAD family member 9	SMAD9	74.8854	-0.168412	-0.134483	0.189316	-0.710552	0.477362	0.783624
ENSMUSG00000027797	Dclk1	protein_coding	3	doublecortin-like kinase 1	DCLK1	122.246	0.109196	0.0966464	0.184746	0.480201	0.631084	0.868007
ENSMUSG00000027799	Nbea	protein_coding	3	neurobeachin	NBEA	1066.53	0.0160054	0.0157481	0.0816392	0.189994	0.849314	0.953273
ENSMUSG00000027800	Tm4sf1	protein_coding	3	transmembrane 4 superfamily member 1	TM4SF1	881.537	-0.261182	-0.229458	0.155015	-1.47711	0.139646	0.457255
ENSMUSG00000027803	Wwtr1	protein_coding	3	WW domain containing transcription regulator 1	WWTR1	1374.69	0.250139	0.242571	0.0828762	2.92188	0.00347925	0.0568021
ENSMUSG00000027804	Ppid	protein_coding	3	peptidylprolyl isomerase D (cyclophilin D)	PPID	426.428	0.282987	0.267546	0.106379	2.51648	0.0118534	0.119802
ENSMUSG00000027805	Pfn2	protein_coding	3	profilin 2	PFN2	378.519	0.218324	0.201186	0.126172	1.59574	0.110546	0.406091
ENSMUSG00000027806	Tsc22d2	protein_coding	3	TSC22 domain family, member 2	TSC22D2	939.701	0.162523	0.156582	0.0896688	1.74433	0.0811015	0.350715
ENSMUSG00000027808	Serp1	protein_coding	3	stress-associated endoplasmic reticulum protein 1	SERP1	330.292	-0.275762	-0.247132	0.140164	-1.77573	0.0757778	0.338529
ENSMUSG00000027809	Etfdh	protein_coding	3	electron transferring flavoprotein, dehydrogenase	ETFDH	7446.85	0.19254	0.167557	0.147544	1.16122	0.245554	0.593854
ENSMUSG00000027810	Eif2a	protein_coding	3	eukaryotic translation initiation factor 2A	EIF2A	537.094	0.0866156	0.0806265	0.118199	0.683368	0.494374	0.793605
ENSMUSG00000027811	4930579G24Rik	protein_coding	3	RIKEN cDNA 4930579G24 gene	C4orf46	21.8721	-0.390215	-0.247944	0.227591	-1.08862	0.276322	0.624862
ENSMUSG00000027820	Mme	protein_coding	3	membrane metallo endopeptidase	MME	173.523	-1.47594	-0.6151	0.232485	-2.61236	0.00899202	0.101527
ENSMUSG00000027822	Slc33a1	protein_coding	3	solute carrier family 33 (acetyl-CoA transporter), member 1	SLC33A1	230.887	-0.0675819	-0.0636354	0.111508	-0.570098	0.568611	0.836349
ENSMUSG00000027823	Gmps	protein_coding	3	guanine monophosphate synthetase	GMPS	1055	0.0456429	0.0447064	0.0667859	0.669422	0.503226	0.799169
ENSMUSG00000027824	Vmn2r1	protein_coding	3	vomeronasal 2, receptor 1		1.89277	0.526082	0.103386	0.184156	0.535999	0.591959
ENSMUSG00000027827	Kcnab1	protein_coding	3	potassium voltage-gated channel, shaker-related subfamily, beta member 1	KCNAB1	28.9166	-1.39874	-0.660213	0.235204	-2.69905	0.00695369	0.0874133
ENSMUSG00000027828	Ssr3	protein_coding	3	signal sequence receptor, gamma	SSR3	1882.87	0.0419368	0.0401131	0.0963834	0.416073	0.677357	0.889049
ENSMUSG00000027829	Ccnl1	protein_coding	3	cyclin L1	CCNL1	566.484	0.095841	0.0870792	0.141044	0.612016	0.540527	0.820577
ENSMUSG00000027832	Ptx3	protein_coding	3	pentraxin related gene	PTX3	16.2311	1.12033	0.316921	0.220275	1.59622	0.11044	0.40578
ENSMUSG00000027833	Shox2	protein_coding	3	short stature homeobox 2	SHOX2	19.0206	-1.60484	-0.672842	0.228886	-2.65188	0.00800454	0.0956511
ENSMUSG00000027834	Serpini1	protein_coding	3	serine (or cysteine) peptidase inhibitor, clade I, member 1	SERPINI1	122.598	0.125152	0.0928056	0.19833	0.485797	0.627111	0.86708
ENSMUSG00000027835	Pdcd10	protein_coding	3	programmed cell death 10	PDCD10	179.427	-0.104499	-0.0969585	0.120087	-0.809896	0.418	0.744867
ENSMUSG00000027840	Wnt2b	protein_coding	3	wingless-type MMTV integration site family, member 2B	WNT2B	8.93451	-3.87991	-0.991202	0.213336	-4.44215	8.90634e-06	0.00108822
ENSMUSG00000027843	Ptpn22	protein_coding	3	protein tyrosine phosphatase, non-receptor type 22 (lymphoid)	PTPN22	23.3074	0.303233	0.209203	0.220827	0.930516	0.352104	0.69256
ENSMUSG00000027845	Dclre1b	protein_coding	3	DNA cross-link repair 1B	DCLRE1B	128.528	0.283012	0.243613	0.16047	1.52641	0.126908	0.434471
ENSMUSG00000027848	Olfml3	protein_coding	3	olfactomedin-like 3	OLFML3	372.108	0.1352	0.120503	0.158087	0.745064	0.456233	0.770882
ENSMUSG00000027852	Nras	protein_coding	3	neuroblastoma ras oncogene	NRAS	615.447	0.0725184	0.0703456	0.0801477	0.877858	0.380021	0.714664
ENSMUSG00000027854	Sike1	protein_coding	3	suppressor of IKBKE 1	SIKE1	558.516	0.0132017	0.0129358	0.069944	0.184509	0.853614	0.954692
ENSMUSG00000027858	Tspan2	protein_coding	3	tetraspanin 2	TSPAN2	166.364	-0.65045	-0.572595	0.153392	-3.73084	0.000190846	0.00848615
ENSMUSG00000027859	Ngf	protein_coding	3	nerve growth factor	NGF	79.6507	-0.15517	-0.124165	0.190211	-0.64914	0.516248	0.805733
ENSMUSG00000027860	Vangl1	protein_coding	3	VANGL planar cell polarity 1	VANGL1	236.521	0.180797	0.173136	0.0974514	1.77271	0.0762772	0.340364
ENSMUSG00000027861	Casq2	protein_coding	3	calsequestrin 2	CASQ2	10113.7	0.606103	0.576621	0.101897	5.65557	1.55332e-08	9.61206e-06
ENSMUSG00000027863	Cd2	protein_coding	3	CD2 antigen	CD2	5.20133	-0.27824	-0.107832	0.230669	-0.467239	0.640329	0.872712
ENSMUSG00000027864	Ptgfrn	protein_coding	3	prostaglandin F2 receptor negative regulator	PTGFRN	1068.49	-0.265957	-0.225173	0.163439	-1.40023	0.161445	0.487717
ENSMUSG00000027865	Gdap2	protein_coding	3	ganglioside-induced differentiation-associated-protein 2	GDAP2	194.073	0.161048	0.153856	0.0964103	1.59706	0.110252	0.405751
ENSMUSG00000027868	Tbx15	protein_coding	3	T-box 15	TBX15	17.7536	0.895927	0.462181	0.235616	1.79043	0.0733851	0.332094
ENSMUSG00000027875	Hmgcs2	protein_coding	3	3-hydroxy-3-methylglutaryl-Coenzyme A synthase 2	HMGCS2	253.978	-1.24222	-0.751719	0.230227	-3.28485	0.00102036	0.0258567
ENSMUSG00000027878	Notch2	protein_coding	3	notch 2	NOTCH2	1436.59	-0.254131	-0.230677	0.134237	-1.72473	0.084576	0.358784
ENSMUSG00000027879	Sec22b	protein_coding	3	SEC22 homolog B, vesicle trafficking protein	SEC22B	490.197	0.00615276	0.00625007	0.0947446	0.0622135	0.950393	0.987173
ENSMUSG00000027881	Prpf38b	protein_coding	3	PRP38 pre-mRNA processing factor 38 (yeast) domain containing B	PRPF38B	406.482	-0.17913	-0.169733	0.105124	-1.61478	0.106358	0.398258
ENSMUSG00000027882	Stxbp3	protein_coding	3	syntaxin binding protein 3	STXBP3	304.714	-0.0431962	-0.0411081	0.102525	-0.400385	0.688873	0.895204
ENSMUSG00000027883	Gpsm2	protein_coding	3	G-protein signalling modulator 2 (AGS3-like, C. elegans)	GPSM2	34.9035	-0.579444	-0.34009	0.232809	-1.45574	0.145465	0.464379
ENSMUSG00000027884	Clcc1	protein_coding	3	chloride channel CLIC-like 1	CLCC1	464.325	-0.0166728	-0.0162094	0.0796827	-0.20309	0.839065	0.950398
ENSMUSG00000027887	Sypl2	protein_coding	3	synaptophysin-like 2	SYPL2	26.8513	-0.339122	-0.200264	0.23122	-0.891369	0.372731	0.709538
ENSMUSG00000027889	Ampd2	protein_coding	3	adenosine monophosphate deaminase 2	AMPD2	175.509	-0.622604	-0.538606	0.160625	-3.36038	0.00077836	0.021577
ENSMUSG00000027890	Gstm4	protein_coding	3	glutathione S-transferase, mu 4	GSTM4	131.161	-0.0705006	-0.0658304	0.110585	-0.601188	0.547715	0.824709
ENSMUSG00000027893	Ahcyl1	protein_coding	3	S-adenosylhomocysteine hydrolase-like 1	AHCYL1	1896.3	-0.0191452	-0.0176778	0.11057	-0.163033	0.870493	0.960024
ENSMUSG00000027894	Slc6a17	protein_coding	3	solute carrier family 6 (neurotransmitter transporter), member 17	SLC6A17	30.2259	-2.25056	-0.183624	0.151354	-1.70043	0.0890496	0.367417
ENSMUSG00000027895	Kcnc4	protein_coding	3	potassium voltage gated channel, Shaw-related subfamily, member 4	KCNC4	8.96017	-1.20001	-0.492941	0.232647	-2.09704	0.0359899	0.226193
ENSMUSG00000027896	Slc16a4	protein_coding	3	solute carrier family 16 (monocarboxylic acid transporters), member 4	SLC16A4	11.5065	0.373704	0.203759	0.234089	0.891993	0.372397	0.709227
ENSMUSG00000027900	Dram2	protein_coding	3	DNA-damage regulated autophagy modulator 2	DRAM2	639.413	-0.0527204	-0.0495221	0.129366	-0.374047	0.708369	0.90308
ENSMUSG00000027901	Dennd2d	protein_coding	3	DENN domain containing 2D	DENND2D	21.4074	-0.794774	-0.407187	0.236206	-1.69475	0.0901235	0.369558
ENSMUSG00000027905	Ddx20	protein_coding	3	DEAD box helicase 20	DDX20	195.397	-0.0484262	-0.0457772	0.110242	-0.413784	0.679032	0.89005
ENSMUSG00000027907	S100a11	protein_coding	3	S100 calcium binding protein A11	S100A11	191.158	0.0487013	0.0452941	0.186121	0.211392	0.832582	0.948879
ENSMUSG00000027931	Npr1	protein_coding	3	natriuretic peptide receptor 1	NPR1	533.555	-0.665344	-0.544606	0.181358	-3.00724	0.0026363	0.0476646
ENSMUSG00000027932	Slc27a3	protein_coding	3	solute carrier family 27 (fatty acid transporter), member 3	SLC27A3	25.1344	0.177098	0.137458	0.211978	0.606657	0.544078	0.822358
ENSMUSG00000027933	Ints3	protein_coding	3	integrator complex subunit 3	INTS3	683.642	0.0628102	0.0608929	0.0842597	0.720852	0.471001	0.779838
ENSMUSG00000027935	Rab13	protein_coding	3	RAB13, member RAS oncogene family	RAB13	37.4282	-0.0298867	-0.0203761	0.204655	-0.109656	0.912683	0.974209
ENSMUSG00000027936	Crtc2	protein_coding	3	CREB regulated transcription coactivator 2	CRTC2	286.664	0.0835345	0.079823	0.0988626	0.806103	0.420183	0.746746
ENSMUSG00000027937	Jtb	protein_coding	3	jumping translocation breakpoint	JTB	320.76	-0.0178513	-0.017221	0.119418	-0.139163	0.889321	0.966197
ENSMUSG00000027938	Creb3l4	protein_coding	3	cAMP responsive element binding protein 3-like 4	CREB3L4	3.03492	-0.718472	-0.210102	0.212681	-0.959303	0.337406
ENSMUSG00000027939	Nup210l	protein_coding	3	nucleoporin 210-like	NUP210L	17.4728	0.223725	0.146228	0.229103	0.61004	0.541835	0.821078
ENSMUSG00000027940	Tpm3	protein_coding	3	tropomyosin 3, gamma	TPM3	620.932	-0.0327357	-0.0283495	0.145152	-0.201636	0.840201	0.950561
ENSMUSG00000027942	4933434E20Rik	protein_coding	3	RIKEN cDNA 4933434E20 gene	C1orf43	278.605	0.211514	0.201297	0.0998856	2.01729	0.0436656	0.250714
ENSMUSG00000027944	Hax1	protein_coding	3	HCLS1 associated X-1	HAX1	253.162	-0.0101831	-0.00948926	0.0989966	-0.0981384	0.921822	0.976689
ENSMUSG00000027947	Il6ra	protein_coding	3	interleukin 6 receptor, alpha	IL6R	209.429	-0.429295	-0.351765	0.181969	-1.93003	0.0536034	0.280399
ENSMUSG00000027950	Chrnb2	protein_coding	3	cholinergic receptor, nicotinic, beta polypeptide 2 (neuronal)	CHRNB2	16.2053	0.225229	0.144356	0.225772	0.643052	0.52019	0.808328
ENSMUSG00000027951	Adar	protein_coding	3	adenosine deaminase, RNA-specific	ADAR	540.201	-0.158299	-0.148833	0.110343	-1.35138	0.176573	0.509123
ENSMUSG00000027952	Pmvk	protein_coding	3	phosphomevalonate kinase	PMVK	86.8312	-0.564731	-0.443867	0.193898	-2.28565	0.022275	0.172348
ENSMUSG00000027953	Slc50a1	protein_coding	3	solute carrier family 50 (sugar transporter), member 1	SLC50A1	218.532	0.0599395	0.0569364	0.109315	0.517242	0.604987	0.85523
ENSMUSG00000027954	Efna1	protein_coding	3	ephrin A1	EFNA1	266.405	0.0198905	0.0172365	0.138652	0.129716	0.896791	0.969137
ENSMUSG00000027955	Gask1b	protein_coding	3	golgi associated kinase 1B	GASK1B	1097.41	0.414944	0.32218	0.203856	1.52952	0.126135	0.433239
ENSMUSG00000027956	Tmem144	protein_coding	3	transmembrane protein 144	TMEM144	584.399	0.598958	0.443994	0.205029	2.18157	0.029141	0.200506
ENSMUSG00000027957	Slc35a3	protein_coding	3	solute carrier family 35 (UDP-N-acetylglucosamine (UDP-GlcNAc) transporter), member 3	SLC35A3	324.227	-0.108509	-0.104025	0.0954164	-1.08856	0.27635	0.624862
ENSMUSG00000027959	Sass6	protein_coding	3	SAS-6 centriolar assembly protein	SASS6	55.4576	-0.339784	-0.288081	0.16984	-1.69321	0.0904152	0.369842
ENSMUSG00000027961	Lrrc39	protein_coding	3	leucine rich repeat containing 39	LRRC39	1246.87	0.243892	0.212385	0.152135	1.41354	0.157497	0.48187
ENSMUSG00000027962	Vcam1	protein_coding	3	vascular cell adhesion molecule 1	VCAM1	446.274	-0.399839	-0.332362	0.175515	-1.90011	0.0574184	0.291097
ENSMUSG00000027963	Extl2	protein_coding	3	exostosin-like glycosyltransferase 2	EXTL2	240.181	-0.209907	-0.196663	0.115642	-1.69849	0.0894156	0.36824
ENSMUSG00000027966	Col11a1	protein_coding	3	collagen, type XI, alpha 1	COL11A1	24.7511	4.52108	0.751407	0.178164	4.13168	3.60124e-05	0.00274137
ENSMUSG00000027968	Larp7	protein_coding	3	La ribonucleoprotein 7, transcriptional regulator	LARP7	243.947	0.190541	0.179863	0.105972	1.70138	0.0888719	0.367183
ENSMUSG00000027977	Ndst3	protein_coding	3	N-deacetylase/N-sulfotransferase (heparan glucosaminyl) 3	NDST3	3.37611	-2.20861	-0.456733	0.203093	-2.32675	0.0199788	0.162188
ENSMUSG00000027978	Prss12	protein_coding	3	protease, serine 12 neurotrypsin (motopsin)	PRSS12	6.4962	-2.65359	-0.740451	0.21674	-3.34555	0.000821208	0.0224782
ENSMUSG00000027981	Rnpc3	protein_coding	3	RNA-binding region (RNP1, RRM) containing 3	RNPC3	241.671	-0.0966959	-0.0888904	0.134109	-0.656892	0.51125	0.803022
ENSMUSG00000027983	Cyp2u1	protein_coding	3	cytochrome P450, family 2, subfamily u, polypeptide 1	CYP2U1	628.388	0.145158	0.137396	0.111157	1.22885	0.219128	0.560988
ENSMUSG00000027984	Hadh	protein_coding	3	hydroxyacyl-Coenzyme A dehydrogenase	HADH	6259.73	0.0911596	0.0781575	0.143193	0.571095	0.567935	0.835928
ENSMUSG00000027985	Lef1	protein_coding	3	lymphoid enhancer binding factor 1	LEF1	3.69261	0.0845487	0.0341661	0.218656	0.123354	0.901827	0.970617
ENSMUSG00000027993	Trim2	protein_coding	3	tripartite motif-containing 2	TRIM2	329.595	-0.0105834	-0.00913434	0.167958	-0.0536178	0.95724	0.98912
ENSMUSG00000027994	Mcub	protein_coding	3	mitochondrial calcium uniporter dominant negative beta subunit	MCUB	11.3323	-1.39271	-0.678238	0.236247	-2.86338	0.0041915	0.0636654
ENSMUSG00000027995	Tlr2	protein_coding	3	toll-like receptor 2	TLR2	71.5325	0.0392927	0.0375904	0.218937	0.123571	0.901655	0.970566
ENSMUSG00000027996	Sfrp2	protein_coding	3	secreted frizzled-related protein 2	SFRP2	124.601	1.05856	0.331777	0.207643	1.33236	0.182741	0.517921
ENSMUSG00000027997	Casp6	protein_coding	3	caspase 6	CASP6	98.4195	-0.299191	-0.272729	0.134288	-2.02862	0.042497	0.247336
ENSMUSG00000027998	Plrg1	protein_coding	3	pleiotropic regulator 1	PLRG1	324.182	0.074834	0.0717487	0.0927741	0.774066	0.438892	0.759723
ENSMUSG00000027999	Pla2g12a	protein_coding	3	phospholipase A2, group XIIA	PLA2G12A	397.884	0.00104739	-0.00195419	0.153858	0.00597995	0.995229	0.998931
ENSMUSG00000028001	Fga	protein_coding	3	fibrinogen alpha chain	FGA	1.9314	0.201376	0.0137906	0.123349	0.119486	0.90489
ENSMUSG00000028003	Lrat	protein_coding	3	lecithin-retinol acyltransferase (phosphatidylcholine-retinol-O-acyltransferase)	LRAT	4.09751	-2.55883	-0.710381	0.215831	-3.0937	0.00197676	0.0397117
ENSMUSG00000028005	Gucy1b1	protein_coding	3	guanylate cyclase 1, soluble, beta 1	GUCY1B1	349.507	-0.161769	-0.151236	0.115989	-1.30467	0.192007	0.529586
ENSMUSG00000028007	Snx7	protein_coding	3	sorting nexin 7	SNX7	112.338	-0.193245	-0.166337	0.16068	-1.04273	0.297074	0.645113
ENSMUSG00000028010	Gar1	protein_coding	3	GAR1 ribonucleoprotein	GAR1	48.2847	0.131038	0.107724	0.177131	0.613429	0.539593	0.820171
ENSMUSG00000028012	Rrh	protein_coding	3	retinal pigment epithelium derived rhodopsin homolog	RRH	2.8952	0.396062	0.0542837	0.206306	0.423842	0.671681
ENSMUSG00000028013	Ppa2	protein_coding	3	pyrophosphatase (inorganic) 2	PPA2	836.737	0.298527	0.27325	0.127652	2.15169	0.0314221	0.209636
ENSMUSG00000028015	Ctso	protein_coding	3	cathepsin O	CTSO	259.753	-0.389064	-0.36611	0.110253	-3.32625	0.000880233	0.023394
ENSMUSG00000028016	Ints12	protein_coding	3	integrator complex subunit 12	INTS12	164.097	0.129224	0.123137	0.10001	1.2311	0.218284	0.55988
ENSMUSG00000028017	Egf	protein_coding	3	epidermal growth factor	EGF	188.226	-0.709404	-0.553027	0.196727	-2.79205	0.00523752	0.0724727
ENSMUSG00000028018	Gstcd	protein_coding	3	glutathione S-transferase, C-terminal domain containing	GSTCD	66.979	-0.326139	-0.281405	0.162219	-1.7384	0.0821399	0.353431
ENSMUSG00000028019	Pdgfc	protein_coding	3	platelet-derived growth factor, C polypeptide	PDGFC	52.7231	-0.47183	-0.270041	0.233472	-1.16365	0.244565	0.59266
ENSMUSG00000028020	Glrb	protein_coding	3	glycine receptor, beta subunit	GLRB	9.09756	0.626123	0.311125	0.236072	1.32183	0.186225	0.52354
ENSMUSG00000028023	Pitx2	protein_coding	3	paired-like homeodomain transcription factor 2	PITX2	7.55483	-4.30706	-0.75252	0.185233	-3.83768	0.000124201	0.00643146
ENSMUSG00000028024	Enpep	protein_coding	3	glutamyl aminopeptidase	ENPEP	342.323	0.00658332	0.00458321	0.152388	0.0380742	0.969629	0.99308
ENSMUSG00000028028	Alpk1	protein_coding	3	alpha-kinase 1	ALPK1	236.968	-0.256299	-0.210425	0.177657	-1.19639	0.231543	0.576468
ENSMUSG00000028029	Aimp1	protein_coding	3	aminoacyl tRNA synthetase complex-interacting multifunctional protein 1	AIMP1	328.846	0.168661	0.154157	0.127486	1.21742	0.223444	0.566046
ENSMUSG00000028030	Tbck	protein_coding	3	TBC1 domain containing kinase	TBCK	625.58	-0.0472615	-0.0457732	0.0855007	-0.533938	0.593384	0.849533
ENSMUSG00000028031	Dkk2	protein_coding	3	dickkopf WNT signaling pathway inhibitor 2	DKK2	2.15055	-1.35334	-0.232564	0.16932	-1.21755	0.223393
ENSMUSG00000028032	Papss1	protein_coding	3	3'-phosphoadenosine 5'-phosphosulfate synthase 1	PAPSS1	193.755	-0.127783	-0.111127	0.156292	-0.715188	0.474493	0.78193
ENSMUSG00000028033	Kcnq5	protein_coding	1	potassium voltage-gated channel, subfamily Q, member 5	KCNQ5	10.786	-0.745466	-0.33895	0.233085	-1.36911	0.170965	0.501548
ENSMUSG00000028034	Fubp1	protein_coding	3	far upstream element (FUSE) binding protein 1	FUBP1	1158.52	0.132823	0.124753	0.113839	1.09418	0.273876	0.622484
ENSMUSG00000028035	Dnajb4	protein_coding	3	DnaJ heat shock protein family (Hsp40) member B4	DNAJB4	1461.42	0.769564	0.452861	0.232352	1.94542	0.0517249	0.275035
ENSMUSG00000028036	Ptgfr	protein_coding	3	prostaglandin F receptor	PTGFR	119.179	-2.30681	-0.674575	0.209592	-2.95691	0.0031074	0.0529861
ENSMUSG00000028037	Ifi44	protein_coding	3	interferon-induced protein 44	IFI44	69.5402	0.0627549	0.0529902	0.175627	0.298101	0.765626	0.926026
ENSMUSG00000028040	Efna4	protein_coding	3	ephrin A4	EFNA4	4.26698	-0.127028	-0.0417668	0.223264	-0.193482	0.846582	0.951877
ENSMUSG00000028041	Adam15	protein_coding	3	a disintegrin and metallopeptidase domain 15 (metargidin)	ADAM15	1196.5	0.177576	0.1643	0.12187	1.35202	0.17637	0.508786
ENSMUSG00000028042	Zbtb7b	protein_coding	3	zinc finger and BTB domain containing 7B	ZBTB7B	386.921	-0.171664	-0.154829	0.137379	-1.13284	0.257282	0.60699
ENSMUSG00000028044	Cks1b	protein_coding	3	CDC28 protein kinase 1b	CKS1B	25.1327	0.0770974	0.0612374	0.204893	0.283014	0.777166	0.928634
ENSMUSG00000028047	Thbs3	protein_coding	3	thrombospondin 3	THBS3	128.949	-0.353527	-0.242146	0.217688	-1.12647	0.259966	0.609352
ENSMUSG00000028048	Gba	protein_coding	3	glucosidase, beta, acid	GBA1	174.436	-0.193332	-0.170041	0.149949	-1.14318	0.252964	0.602981
ENSMUSG00000028049	Scamp3	protein_coding	3	secretory carrier membrane protein 3	SCAMP3	483.162	0.0364333	0.0348801	0.0940427	0.371333	0.710389	0.903794
ENSMUSG00000028051	Hcn3	protein_coding	3	hyperpolarization-activated, cyclic nucleotide-gated K+ 3	HCN3	3.83022	0.166649	0.0531459	0.224136	0.250707	0.802041	0.936959
ENSMUSG00000028053	Ash1l	protein_coding	3	ASH1 like histone lysine methyltransferase	ASH1L	3390.45	0.141173	0.137633	0.074399	1.84897	0.0644622	0.309299
ENSMUSG00000028057	Rit1	protein_coding	3	Ras-like without CAAX 1	RIT1	631.337	-0.0828487	-0.0798996	0.0956143	-0.829115	0.407039	0.736949
ENSMUSG00000028059	Arhgef2	protein_coding	3	rho/rac guanine nucleotide exchange factor (GEF) 2	ARHGEF2	1307.39	0.0537018	0.0522941	0.0790353	0.659811	0.509375	0.801981
ENSMUSG00000028060	Khdc4	protein_coding	3	KH domain containing 4, pre-mRNA splicing factor	KHDC4	699.872	0.0368028	0.0355732	0.0829573	0.429443	0.667601	0.884867
ENSMUSG00000028062	Lamtor2	protein_coding	3	late endosomal/lysosomal adaptor, MAPK and MTOR activator 2	LAMTOR2	322.315	-0.086397	-0.080748	0.121466	-0.660379	0.509011	0.80184
ENSMUSG00000028063	Lmna	protein_coding	3	lamin A	LMNA	1823.19	0.28168	0.266989	0.107609	2.4732	0.0133909	0.127736
ENSMUSG00000028064	Sema4a	protein_coding	3	sema domain, immunoglobulin domain (Ig), transmembrane domain (TM) and short cytoplasmic domain, (semaphorin) 4A	SEMA4A	109.911	-0.644094	-0.523502	0.184277	-2.83994	0.00451219	0.0665582
ENSMUSG00000028066	Pmf1	protein_coding	3	polyamine-modulated factor 1	PMF1,PMF1-BGLAP	117.146	-0.116683	-0.102698	0.150497	-0.686665	0.492294	0.792756
ENSMUSG00000028068	Iqgap3	protein_coding	3	IQ motif containing GTPase activating protein 3	IQGAP3	38.4886	-0.0552764	-0.0298785	0.219426	-0.173344	0.862381	0.957946
ENSMUSG00000028069	Gpatch4	protein_coding	3	G patch domain containing 4	GPATCH4	105.14	0.53158	0.469278	0.153331	3.04799	0.00230378	0.043612
ENSMUSG00000028070	Naxe	protein_coding	3	NAD(P)HX epimerase	NAXE	398.285	0.158114	0.152297	0.0883219	1.72487	0.0845503	0.358784
ENSMUSG00000028071	Sh2d2a	protein_coding	3	SH2 domain containing 2A	SH2D2A	8.14634	0.246885	0.107481	0.231786	0.433187	0.664879	0.884005
ENSMUSG00000028072	Ntrk1	protein_coding	3	neurotrophic tyrosine kinase, receptor, type 1	NTRK1	4.3797	-1.89811	-0.569564	0.214954	-2.48203	0.0130636	0.126045
ENSMUSG00000028073	Pear1	protein_coding	3	platelet endothelial aggregation receptor 1	PEAR1	575.567	0.00691605	0.00605843	0.102257	0.0642786	0.948748	0.986792
ENSMUSG00000028076	Cd1d1	protein_coding	3	CD1d1 antigen	CD1D	56.4145	-2.22671	-1.09381	0.235589	-4.37251	1.22824e-05	0.00133115
ENSMUSG00000028078	Dclk2	protein_coding	3	doublecortin-like kinase 2	DCLK2	71.0358	0.150076	0.132328	0.147822	0.901779	0.367174	0.703756
ENSMUSG00000028080	Lrba	protein_coding	3	LPS-responsive beige-like anchor	LRBA	1758.34	0.0775496	0.0757481	0.0689173	1.10063	0.271056	0.620036
ENSMUSG00000028081	Rps3a1	protein_coding	3	ribosomal protein S3A1	RPS3A	2515.15	-0.211504	-0.160881	0.199342	-0.813906	0.415699	0.742836
ENSMUSG00000028082	Sh3d19	protein_coding	3	SH3 domain protein D19	SH3D19	535.096	0.079389	0.0702215	0.174171	0.381596	0.702761	0.90114
ENSMUSG00000028085	Gatb	protein_coding	3	glutamyl-tRNA(Gln) amidotransferase, subunit B	GATB	535.006	0.318681	0.285655	0.139994	2.05307	0.0400661	0.240184
ENSMUSG00000028086	Fbxw7	protein_coding	3	F-box and WD-40 domain protein 7	FBXW7	1021.54	-0.207593	-0.198042	0.097035	-2.04472	0.040882	0.242153
ENSMUSG00000028088	Fmo5	protein_coding	3	flavin containing monooxygenase 5	FMO5	342.792	0.0559497	0.0527704	0.114308	0.458833	0.646354	0.875744
ENSMUSG00000028089	Chd1l	protein_coding	3	chromodomain helicase DNA binding protein 1-like	CHD1L	282.559	0.059481	0.0560234	0.106791	0.526723	0.598386	0.851933
ENSMUSG00000028093	Acp6	protein_coding	3	acid phosphatase 6, lysophosphatidic	ACP6	412.68	0.0255147	0.0236928	0.113822	0.210223	0.833493	0.948879
ENSMUSG00000028096	Gpr89	protein_coding	3	G protein-coupled receptor 89	GPR89A,GPR89B	377.526	-0.017513	-0.0166198	0.0957834	-0.174979	0.861096	0.957727
ENSMUSG00000028098	Rnf115	protein_coding	3	ring finger protein 115	RNF115	415.08	0.766376	0.395762	0.235489	1.73781
ENSMUSG00000028099	Polr3c	protein_coding	3	polymerase (RNA) III (DNA directed) polypeptide C	POLR3C	343.723	0.0536059	0.0517928	0.0825907	0.628446	0.529712	0.814083
ENSMUSG00000028100	Nudt17	protein_coding	3	nudix hydrolase 17	NUDT17	21.1717	-0.52214	-0.361938	0.213832	-1.70577	0.0880512	0.365603
ENSMUSG00000028101	Pias3	protein_coding	3	protein inhibitor of activated STAT 3	PIAS3	249.302	-0.101687	-0.098103	0.0875074	-1.12061	0.262453	0.611817
ENSMUSG00000028102	Pex11b	protein_coding	3	peroxisomal biogenesis factor 11 beta	PEX11B	184.314	-0.00345998	-0.00414453	0.134227	-0.0234738	0.981272	0.995997
ENSMUSG00000028104	Polr3gl	protein_coding	3	polymerase (RNA) III (DNA directed) polypeptide G like	POLR3GL	235.292	0.125347	0.11806	0.109373	1.08054	0.279901	0.627919
ENSMUSG00000028106	Rprd2	protein_coding	3	regulation of nuclear pre-mRNA domain containing 2	RPRD2	1251.42	0.11688	0.113733	0.0792279	1.43236	0.15204	0.473396
ENSMUSG00000028107	Tars2	protein_coding	3	threonyl-tRNA synthetase 2, mitochondrial (putative)	TARS2	692.771	0.140235	0.132003	0.104934	1.26624	0.205425	0.544576
ENSMUSG00000028108	Ecm1	protein_coding	3	extracellular matrix protein 1	ECM1	538.804	-0.289189	-0.227474	0.18941	-1.21846	0.223049	0.565768
ENSMUSG00000028111	Ctsk	protein_coding	3	cathepsin K	CTSK	81.6489	0.0704151	0.0571797	0.215519	0.230287	0.817868	0.943369
ENSMUSG00000028114	Mettl14	protein_coding	3	methyltransferase like 14	METTL14	190.169	0.0512947	0.0474625	0.121863	0.390618	0.69608	0.898701
ENSMUSG00000028115	Bnipl	protein_coding	3	BCL2/adenovirus E1B 19kD interacting protein like	BNIPL	2.28797	0.839933	0.220756	0.193247	0.957037	0.338548
ENSMUSG00000028116	Myoz2	protein_coding	3	myozenin 2	MYOZ2	10180.4	0.413583	0.36337	0.15358	2.36776	0.0178959	0.152373
ENSMUSG00000028121	Bcar3	protein_coding	3	breast cancer anti-estrogen resistance 3	BCAR3	132.394	-0.214076	-0.173975	0.18533	-0.934762	0.349911	0.690784
ENSMUSG00000028124	Gclm	protein_coding	3	glutamate-cysteine ligase, modifier subunit	GCLM	390.058	0.0356271	0.0331922	0.159433	0.194096	0.846101	0.95186
ENSMUSG00000028125	Abca4	protein_coding	3	ATP-binding cassette, sub-family A (ABC1), member 4	ABCA4	172.589	0.538617	0.36712	0.217345	1.71846	0.0857126	0.360737
ENSMUSG00000028126	Pip5k1a	protein_coding	3	phosphatidylinositol-4-phosphate 5-kinase, type 1 alpha	PIP5K1A	425.005	0.182092	0.177409	0.0762104	2.32539	0.020051	0.162436
ENSMUSG00000028127	Abcd3	protein_coding	3	ATP-binding cassette, sub-family D (ALD), member 3	ABCD3	1336.31	-0.0772507	-0.0738452	0.117543	-0.613335	0.539655	0.820171
ENSMUSG00000028128	F3	protein_coding	3	coagulation factor III	F3	309.952	-0.186386	-0.171412	0.129185	-1.32491	0.185202	0.521888
ENSMUSG00000028132	Tlcd4	protein_coding	3	TLC domain containing 4	TLCD4	21.6966	-1.39278	-0.433002	0.222796	-2.05224	0.0401459	0.24035
ENSMUSG00000028133	Rwdd3	protein_coding	3	RWD domain containing 3	RWDD3	31.4617	-0.418843	-0.309796	0.207541	-1.49206	0.135682	0.451671
ENSMUSG00000028134	Ptbp2	protein_coding	3	polypyrimidine tract binding protein 2	PTBP2	527.624	-0.0414953	-0.0373793	0.154256	-0.23619	0.813285	0.942163
ENSMUSG00000028136	Snx27	protein_coding	3	sorting nexin family member 27	SNX27	731.922	0.0536166	0.0520873	0.0784957	0.663566	0.506968	0.800567
ENSMUSG00000028137	Celf3	protein_coding	3	CUGBP, Elav-like family member 3	CELF3	1.06972	-4.27942	-0.331062	0.113435	-2.31315	0.0207144
ENSMUSG00000028138	Adh5	protein_coding	3	alcohol dehydrogenase 5 (class III), chi polypeptide	ADH5	888.792	0.00212606	0.00122827	0.113643	0.0175473	0.986	0.996842
ENSMUSG00000028139	Riiad1	protein_coding	3	regulatory subunit of type II PKA R-subunit (RIIa) domain containing 1	RIIAD1	10.8676	-1.13576	-0.601393	0.235944	-2.50167	0.012361	0.122493
ENSMUSG00000028140	Mrpl9	protein_coding	3	mitochondrial ribosomal protein L9	MRPL9	746.455	0.0446537	0.0408022	0.111404	0.376946	0.706214	0.902305
ENSMUSG00000028145	Them4	protein_coding	3	thioesterase superfamily member 4	THEM4	126.748	0.283061	0.257911	0.13609	1.88931	0.0588504	0.295248
ENSMUSG00000028149	Rap1gds1	protein_coding	3	RAP1, GTP-GDP dissociation stimulator 1	RAP1GDS1	641.81	0.133203	0.1294	0.0790103	1.63713	0.101603	0.389624
ENSMUSG00000028150	Rorc	protein_coding	3	RAR-related orphan receptor gamma	RORC	542.066	0.387067	0.361056	0.117309	3.07985	0.00207102	0.0407889
ENSMUSG00000028152	Tspan5	protein_coding	3	tetraspanin 5	TSPAN5	176.374	0.166165	0.146906	0.168544	0.838666	0.401657	0.732761
ENSMUSG00000028156	Eif4e	protein_coding	3	eukaryotic translation initiation factor 4E	EIF4E	1196.47	0.358112	0.310199	0.156415	2.0007	0.0454246	0.25652
ENSMUSG00000028158	Mttp	protein_coding	3	microsomal triglyceride transfer protein	MTTP	183.695	0.102879	0.0913378	0.145393	0.632155	0.527286	0.812997
ENSMUSG00000028159	Dapp1	protein_coding	3	dual adaptor for phosphotyrosine and 3-phosphoinositides 1	DAPP1	145.891	-0.0686676	-0.0570463	0.164484	-0.358648	0.719858	0.907677
ENSMUSG00000028161	Ppp3ca	protein_coding	3	protein phosphatase 3, catalytic subunit, alpha isoform	PPP3CA	962.403	0.0700775	0.0684957	0.0671232	1.02235	0.306617	0.652666
ENSMUSG00000028163	Nfkb1	protein_coding	3	nuclear factor of kappa light polypeptide gene enhancer in B cells 1, p105	NFKB1	1082.12	0.121377	0.117892	0.0792273	1.48743	0.136903	0.45306
ENSMUSG00000028164	Manba	protein_coding	3	mannosidase, beta A, lysosomal	MANBA	298.822	-0.328004	-0.262798	0.19146	-1.35624	0.175021	0.507472
ENSMUSG00000028165	Cisd2	protein_coding	3	CDGSH iron sulfur domain 2	CISD2	819.466	0.100722	0.0980861	0.0750875	1.30645	0.191401	0.529284
ENSMUSG00000028167	Bdh2	protein_coding	3	3-hydroxybutyrate dehydrogenase, type 2	BDH2	11.3256	-0.623694	-0.229561	0.226403	-0.989992	0.322178	0.666629
ENSMUSG00000028173	Wls	protein_coding	3	wntless WNT ligand secretion mediator	WLS	794.908	-0.261929	-0.232704	0.145261	-1.61191	0.106982	0.399667
ENSMUSG00000028175	Depdc1a	protein_coding	3	DEP domain containing 1a	DEPDC1	2.1317	-0.531605	-0.135716	0.196141	-0.634919	0.525481
ENSMUSG00000028177	1810013D15Rik	lncRNA	3	RIKEN cDNA 1810013D15 gene		3.33912	-2.32313	-0.525376	0.214179	-2.53743	0.011167	0.11583
ENSMUSG00000028179	Cth	protein_coding	3	cystathionase (cystathionine gamma-lyase)	CTH	26.2325	-1.19791	-0.693965	0.232161	-3.00454	0.00265985	0.0478649
ENSMUSG00000028180	Zranb2	protein_coding	3	zinc finger, RAN-binding domain containing 2	ZRANB2	631.168	0.0672376	0.0642891	0.0967031	0.664698	0.506244	0.800133
ENSMUSG00000028182	Lrriq3	protein_coding	3	leucine-rich repeats and IQ motif containing 3	LRRIQ3	6.51682	0.541811	0.244831	0.234584	1.01927	0.308076	0.654031
ENSMUSG00000028184	Adgrl2	protein_coding	3	adhesion G protein-coupled receptor L2	ADGRL2	1468.07	0.0495106	0.04669	0.110174	0.423319	0.672062	0.886486
ENSMUSG00000028186	Uox	protein_coding	3	urate oxidase	UOX	0.893286	-2.15557	-0.0631675	0.0880076	-0.865246	0.386904
ENSMUSG00000028187	Rpf1	protein_coding	3	ribosome production factor 1 homolog	RPF1	137.857	0.127077	0.111776	0.147987	0.763084	0.445413	0.764272
ENSMUSG00000028188	Spata1	protein_coding	3	spermatogenesis associated 1	SPATA1	53.1314	0.107353	0.086899	0.17943	0.492611	0.622287	0.864398
ENSMUSG00000028189	Ctbs	protein_coding	3	chitobiase	CTBS	94.9657	-0.00379201	-0.00298759	0.137165	-0.0250877	0.979985	0.995783
ENSMUSG00000028191	Bcl10	protein_coding	3	B cell leukemia/lymphoma 10	BCL10	230.587	0.234221	0.224197	0.0956965	2.34191	0.0191856	0.1585
ENSMUSG00000028194	Ddah1	protein_coding	3	dimethylarginine dimethylaminohydrolase 1	DDAH1	136.323	1.09397	0.749881	0.223055	3.24921	0.00115726	0.0277497
ENSMUSG00000028195	Ccn1	protein_coding	3	cellular communication network factor 1	CCN1	1854.76	1.61686	0.503918	0.22105	2.36541	0.01801	0.152938
ENSMUSG00000028197	Col24a1	protein_coding	3	collagen, type XXIV, alpha 1	COL24A1	2.12512	-0.463272	-0.0954899	0.190885	-0.4959	0.619965
ENSMUSG00000028199	Cryz	protein_coding	3	crystallin, zeta	CRYZ	160.39	-0.386615	-0.363859	0.111185	-3.27308	0.00106383	0.0266069
ENSMUSG00000028207	Asph	protein_coding	4	aspartate-beta-hydroxylase	ASPH	3929.47	0.333414	0.312231	0.11469	2.72319	0.00646542	0.0832949
ENSMUSG00000028211	Trp53inp1	protein_coding	4	transformation related protein 53 inducible nuclear protein 1	TP53INP1	336.625	-0.133726	-0.119435	0.145198	-0.823399	0.410281	0.739158
ENSMUSG00000028212	Ccne2	protein_coding	4	cyclin E2	CCNE2	27.1365	-0.548984	-0.376176	0.219723	-1.70879	0.0874899	0.364139
ENSMUSG00000028214	Gem	protein_coding	4	GTP binding protein (gene overexpressed in skeletal muscle)	GEM	88.7701	-0.0706803	-0.0422649	0.223864	-0.208038	0.835199	0.949205
ENSMUSG00000028218	Cibar1	protein_coding	4	CBY1 interacting BAR domain containing 1	CIBAR1	186.405	-0.0310765	-0.0283985	0.130468	-0.21834	0.827164	0.946861
ENSMUSG00000028221	Pip4p2	protein_coding	4	phosphatidylinositol-4,5-bisphosphate 4-phosphatase 2	PIP4P2	339.176	0.158509	0.152761	0.0893008	1.70895	0.0874608	0.364097
ENSMUSG00000028223	Decr1	protein_coding	4	2,4-dienoyl CoA reductase 1, mitochondrial	DECR1	3760.77	-0.087457	-0.0823048	0.144056	-0.543746	0.586616	0.846031
ENSMUSG00000028224	Nbn	protein_coding	4	nibrin	NBN	316.46	-0.00210395	-0.00271697	0.118486	-0.01655	0.986796	0.996842
ENSMUSG00000028226	Mmp16	protein_coding	4	matrix metallopeptidase 16	MMP16	25.7411	-0.643347	-0.408792	0.227707	-1.78911	0.0735979	0.332586
ENSMUSG00000028228	Cpne3	protein_coding	4	copine III	CPNE3	700.159	-0.0658883	-0.0620509	0.112689	-0.549119	0.582924	0.844006
ENSMUSG00000028229	Rmdn1	protein_coding	4	regulator of microtubule dynamics 1	RMDN1	390.945	-0.116691	-0.110118	0.111216	-0.987155	0.323567	0.668208
ENSMUSG00000028232	Tmem68	protein_coding	4	transmembrane protein 68	TMEM68	111.864	-0.0832996	-0.0743482	0.141213	-0.53168	0.594948	0.850185
ENSMUSG00000028233	Tgs1	protein_coding	4	trimethylguanosine synthase 1	TGS1	262.708	0.00659513	0.00636129	0.084428	0.0755303	0.939793	0.983473
ENSMUSG00000028234	Rps20	protein_coding	4	ribosomal protein S20	RPS20	1017.78	-0.001239	-0.00146951	0.112947	-0.0102986	0.991783	0.998017
ENSMUSG00000028238	Atp6v0d2	protein_coding	4	ATPase, H+ transporting, lysosomal V0 subunit D2	ATP6V0D2	1.76766	0.403739	0.0551543	0.181809	0.376317	0.706681
ENSMUSG00000028243	Ubxn2b	protein_coding	4	UBX domain protein 2B	UBXN2B	119.155	0.163075	0.145392	0.152514	0.943006	0.345678	0.687558
ENSMUSG00000028245	Nsmaf	protein_coding	4	neutral sphingomyelinase (N-SMase) activation associated factor	NSMAF	1280.27	-0.191691	-0.187444	0.0718804	-2.60313	0.00923779	0.103148
ENSMUSG00000028246	Faxc	protein_coding	4	failed axon connections homolog	FAXC	24.9283	0.0918242	0.0690249	0.224061	0.271226	0.786217	0.931792
ENSMUSG00000028247	Coq3	protein_coding	4	coenzyme Q3 methyltransferase	COQ3	523.113	0.0517029	0.0445817	0.137814	0.339642	0.734126	0.914167
ENSMUSG00000028248	Pnisr	protein_coding	4	PNN interacting serine/arginine-rich	PNISR	1017.24	-0.141606	-0.133497	0.10873	-1.22899	0.219077	0.560988
ENSMUSG00000028249	Sdcbp	protein_coding	4	syndecan binding protein	SDCBP	1312.15	0.143577	0.135727	0.108481	1.24923	0.211581	0.550937
ENSMUSG00000028251	Tstd3	protein_coding	4	thiosulfate sulfurtransferase (rhodanese)-like domain containing 3	TSTD3	174.058	0.280157	0.258464	0.125907	2.05247	0.0401242	0.24035
ENSMUSG00000028252	Ccnc	protein_coding	4	cyclin C	CCNC	133.343	-0.263282	-0.238744	0.136896	-1.74545	0.0809066	0.350297
ENSMUSG00000028256	Odf2l	protein_coding	3	outer dense fiber of sperm tails 2-like	ODF2L	225.29	-0.10301	-0.0977742	0.105463	-0.92512	0.354904	0.694969
ENSMUSG00000028259	Fhl5	protein_coding	4	four and a half LIM domains 5	FHL5	1.22445	-3.10959	-0.373593	0.158207	-2.35809	0.0183693
ENSMUSG00000028261	Ndufaf4	protein_coding	4	NADH:ubiquinone oxidoreductase complex assembly factor 4	NDUFAF4	636.182	-0.0120982	-0.0116039	0.153774	-0.069147	0.944873	0.985344
ENSMUSG00000028262	Clca3a2	protein_coding	3	chloride channel accessory 3A2	CLCA3P	2.10469	-3.17258	-0.617686	0.182043	-2.74443	0.00606157
ENSMUSG00000028264	Spaca1	protein_coding	4	sperm acrosome associated 1	SPACA1	0.65872	-3.25483	-0.157374	0.0890626	-1.39234	0.163819
ENSMUSG00000028266	Lmo4	protein_coding	3	LIM domain only 4	LMO4	251.199	0.162698	0.151968	0.119839	1.26359	0.206378	0.545525
ENSMUSG00000028268	Gbp3	protein_coding	3	guanylate binding protein 3	GBP4,GBP7	145.401	-0.528449	-0.450289	0.168731	-2.65749	0.00787242	0.0942088
ENSMUSG00000028270	Gbp2	protein_coding	3	guanylate binding protein 2	GBP1,GBP2,GBP3	249.105	-0.424777	-0.373505	0.154196	-2.41968	0.0155343	0.139796
ENSMUSG00000028271	Gtf2b	protein_coding	3	general transcription factor IIB	GTF2B	228.195	0.173739	0.157254	0.138397	1.13574	0.256067	0.605914
ENSMUSG00000028273	Pdlim5	protein_coding	3	PDZ and LIM domain 5	PDLIM5	8508.98	0.634546	0.559935	0.153079	3.64842	0.000263855	0.0104361
ENSMUSG00000028274	Rngtt	protein_coding	4	RNA guanylyltransferase and 5'-phosphatase	RNGTT	227.685	0.046186	0.0437291	0.107867	0.40451	0.685838	0.893962
ENSMUSG00000028277	Ube2j1	protein_coding	4	ubiquitin-conjugating enzyme E2J 1	UBE2J1	501.67	0.17188	0.164087	0.0982645	1.66947	0.0950242	0.378813
ENSMUSG00000028278	Rragd	protein_coding	4	Ras-related GTP binding D	RRAGD	2262.99	0.426409	0.391603	0.126726	3.10045	0.00193227	0.0393188
ENSMUSG00000028282	Casp8ap2	protein_coding	4	caspase 8 associated protein 2	CASP8AP2	222.19	-0.173548	-0.163541	0.10934	-1.49725	0.134328	0.449002
ENSMUSG00000028284	Map3k7	protein_coding	4	mitogen-activated protein kinase kinase kinase 7	MAP3K7	1282.79	0.185218	0.182381	0.0580457	3.1417	0.00167969	0.0359374
ENSMUSG00000028289	Epha7	protein_coding	4	Eph receptor A7	EPHA7	179.522	-0.293249	-0.242034	0.175163	-1.39918	0.161758	0.488125
ENSMUSG00000028291	Akirin2	protein_coding	4	akirin 2	AKIRIN2	440.986	0.0575732	0.0548366	0.0945477	0.583296	0.559694	0.832435
ENSMUSG00000028292	Rars2	protein_coding	4	arginyl-tRNA synthetase 2, mitochondrial	RARS2	237.053	0.061491	0.0570015	0.120382	0.474971	0.634807	0.870395
ENSMUSG00000028293	Slc35a1	protein_coding	4	solute carrier family 35 (CMP-sialic acid transporter), member 1	SLC35A1	144.317	-0.184248	-0.174885	0.103769	-1.68536	0.0919184	0.372863
ENSMUSG00000028295	Smim8	protein_coding	4	small integral membrane protein 8	SMIM8	211.957	-0.0179107	-0.0166852	0.144497	-0.110933	0.91167	0.973826
ENSMUSG00000028300	C9orf72	protein_coding	4	C9orf72, member of C9orf72-SMCR8 complex	C9orf72	392.093	0.0340366	0.0326304	0.0928716	0.351679	0.725079	0.909494
ENSMUSG00000028307	Aldob	protein_coding	4	aldolase B, fructose-bisphosphate	ALDOB	99.2106	0.321003	0.0197335	0.187774	0.334272	0.738174	0.914875
ENSMUSG00000028309	Rnf20	protein_coding	4	ring finger protein 20	RNF20	789.031	0.153368	0.150278	0.0652587	2.30406	0.0212195	0.167581
ENSMUSG00000028312	Smc2	protein_coding	4	structural maintenance of chromosomes 2	SMC2	80.8336	-0.0771737	-0.060109	0.186187	-0.335015	0.737613	0.91481
ENSMUSG00000028318	Polr1e	protein_coding	4	polymerase (RNA) I polypeptide E	POLR1E	268.837	0.311424	0.256592	0.182099	1.3983	0.162024	0.488618
ENSMUSG00000028322	Exosc3	protein_coding	4	exosome component 3	EXOSC3	99.1986	0.0202044	0.0185344	0.134107	0.137343	0.89076	0.966539
ENSMUSG00000028328	Tmod1	protein_coding	4	tropomodulin 1	TMOD1	4875.8	0.127949	0.124762	0.0762503	1.63288	0.102495	0.390528
ENSMUSG00000028329	Xpa	protein_coding	4	xeroderma pigmentosum, complementation group A	XPA	66.6422	-0.32072	-0.285238	0.148113	-1.92369	0.0543931	0.282698
ENSMUSG00000028330	Ncbp1	protein_coding	4	nuclear cap binding protein subunit 1	NCBP1	429.481	0.181558	0.176605	0.0779934	2.26243	0.0236706	0.178377
ENSMUSG00000028331	Trmo	protein_coding	4	tRNA methyltransferase O	TRMO	52.9794	0.0550193	0.0437754	0.182036	0.246977	0.804926	0.938143
ENSMUSG00000028333	Anp32b	protein_coding	4	acidic (leucine-rich) nuclear phosphoprotein 32 family, member B	ANP32B	489.828	0.200545	0.189758	0.104339	1.8224	0.0683946	0.319691
ENSMUSG00000028334	Nans	protein_coding	4	N-acetylneuraminic acid synthase (sialic acid synthase)	NANS	158.591	0.0770374	0.0704117	0.140162	0.496055	0.619856	0.86302
ENSMUSG00000028337	Coro2a	protein_coding	4	coronin, actin binding protein 2A	CORO2A	21.1575	0.0301339	0.0186296	0.227245	0.0842476	0.93286	0.98055
ENSMUSG00000028339	Col15a1	protein_coding	4	collagen, type XV, alpha 1	COL15A1	2795.6	0.0820989	0.0784117	0.128398	0.587825	0.55665	0.830279
ENSMUSG00000028341	Nr4a3	protein_coding	4	nuclear receptor subfamily 4, group A, member 3	NR4A3	401.104	1.87712	0.45546	0.197625	2.14289	0.0321222	0.211971
ENSMUSG00000028343	Erp44	protein_coding	4	endoplasmic reticulum protein 44	ERP44	342.415	0.0405766	0.0392253	0.0905508	0.431	0.666468	0.884459
ENSMUSG00000028344	Invs	protein_coding	4	inversin	INVS	138.505	-0.038835	-0.0337033	0.143552	-0.242794	0.808165	0.939775
ENSMUSG00000028345	Tex10	protein_coding	4	testis expressed gene 10	TEX10	190.527	0.072336	0.0683613	0.107557	0.635537	0.525078	0.812239
ENSMUSG00000028347	Tmeff1	protein_coding	4	transmembrane protein with EGF-like and two follistatin-like domains 1	MSANTD3-TMEFF1,TMEFF1	96.4405	-0.0904507	-0.0790667	0.16342	-0.475956	0.634106	0.869917
ENSMUSG00000028348	Cavin4	protein_coding	4	caveolae associated 4	CAVIN4	1403.91	0.774548	0.578256	0.203071	2.87583	0.00402964	0.0623894
ENSMUSG00000028351	Brinp1	protein_coding	4	bone morphogenic protein/retinoic acid inducible neural specific 1	BRINP1	2.44583	-2.31263	-0.553027	0.197506	-2.4524	0.0141907
ENSMUSG00000028354	Fmn2	protein_coding	1	formin 2	FMN2	9.91009	-1.06682	-0.452387	0.234216	-1.94354	0.0519511	0.2757
ENSMUSG00000028358	Zfp618	protein_coding	4	zinc finger protein 618	ZNF618	27.2994	-0.694967	-0.468388	0.221978	-2.09962	0.0357625	0.225224
ENSMUSG00000028359	Orm3	protein_coding	4	orosomucoid 3	ORM1,ORM2	1.53414	-2.8503	-0.290339	0.147487	-1.94201	0.0521359
ENSMUSG00000028360	Slc44a5	protein_coding	3	solute carrier family 44, member 5	SLC44A5	17.534	0.389688	0.237737	0.228718	1.05521	0.291328	0.639698
ENSMUSG00000028364	Tnc	protein_coding	4	tenascin C	TNC	65.9651	0.572871	0.372644	0.231861	1.47009	0.141538	0.459158
ENSMUSG00000028367	Txn1	protein_coding	4	thioredoxin 1	TXN	459.418	0.0251871	0.0234765	0.120167	0.194967	0.845419	0.95186
ENSMUSG00000028369	Svep1	protein_coding	4	sushi, von Willebrand factor type A, EGF and pentraxin domain containing 1	SVEP1	1449.82	0.790694	0.489323	0.23251	1.99138	0.046439	0.25889
ENSMUSG00000028370	Pappa	protein_coding	4	pregnancy-associated plasma protein A	PAPPA	60.9416	-0.389607	-0.253198	0.225949	-1.11024	0.266897	0.615593
ENSMUSG00000028373	Astn2	protein_coding	4	astrotactin 2	ASTN2	54.5914	-0.415325	-0.361854	0.159189	-2.27514	0.0228976	0.175207
ENSMUSG00000028378	Ptgr1	protein_coding	4	prostaglandin reductase 1	PTGR1	28.4174	-0.319162	-0.22559	0.214866	-1.05504	0.291408	0.639698
ENSMUSG00000028381	Ugcg	protein_coding	4	UDP-glucose ceramide glucosyltransferase	UGCG	365.855	0.0844048	0.0819488	0.0796192	1.029	0.30348	0.649449
ENSMUSG00000028382	Ptbp3	protein_coding	4	polypyrimidine tract binding protein 3	PTBP3	888.349	0.0237017	0.0211791	0.131081	0.165537	0.868522	0.959545
ENSMUSG00000028383	Hsdl2	protein_coding	4	hydroxysteroid dehydrogenase like 2	HSDL2	2241.66	-0.0595142	-0.0559549	0.148989	-0.354452	0.723	0.908986
ENSMUSG00000028385	Snx30	protein_coding	4	sorting nexin family member 30	SNX30	284.275	0.0476559	0.045294	0.101572	0.446306	0.655376	0.879474
ENSMUSG00000028386	Slc46a2	protein_coding	4	solute carrier family 46, member 2	SLC46A2	3.28999	0.274408	0.0829694	0.209372	0.358183	0.720206	0.907838
ENSMUSG00000028389	Zfp37	protein_coding	4	zinc finger protein 37	ZFP37	43.3608	0.150275	0.11542	0.200025	0.574899	0.56536	0.833933
ENSMUSG00000028391	Wdr31	protein_coding	4	WD repeat domain 31	WDR31	6.90823	-1.24912	-0.453565	0.228824	-1.98606	0.0470261	0.260761
ENSMUSG00000028393	Alad	protein_coding	4	aminolevulinate, delta-, dehydratase	ALAD	466.712	-0.201121	-0.182151	0.144772	-1.2424	0.214089	0.554307
ENSMUSG00000028394	Pole3	protein_coding	4	polymerase (DNA directed), epsilon 3 (p17 subunit)	POLE3	182.871	0.284203	0.267484	0.110291	2.42609	0.0152626	0.138391
ENSMUSG00000028396	2310002L09Rik	protein_coding	4	RIKEN cDNA 2310002L09 gene		398.613	0.698986	0.357554	0.235567	1.57738	0.114708	0.413618
ENSMUSG00000028397	Kdm4c	protein_coding	4	lysine (K)-specific demethylase 4C	KDM4C	385.718	-0.150267	-0.145399	0.0829137	-1.75478	0.0792968	0.346805
ENSMUSG00000028398	Dmac1	protein_coding	4	distal membrane arm assembly complex 1	DMAC1	209.217	0.142155	0.130654	0.124152	1.05867	0.289751	0.638248
ENSMUSG00000028399	Ptprd	protein_coding	4	protein tyrosine phosphatase, receptor type, D	PTPRD	489.435	-0.451836	-0.357713	0.189995	-1.89392	0.0582357	0.293597
ENSMUSG00000028402	Mpdz	protein_coding	4	multiple PDZ domain crumbs cell polarity complex component	MPDZ	1970.21	0.0677693	0.0668092	0.0574554	1.16174	0.245343	0.593718
ENSMUSG00000028403	Zdhhc21	protein_coding	4	zinc finger, DHHC domain containing 21	ZDHHC21	357.91	0.0598662	0.0577429	0.0934946	0.614193	0.539088	0.819964
ENSMUSG00000028405	Aco1	protein_coding	4	aconitase 1	ACO1	770.147	-0.285686	-0.260655	0.131216	-1.99328	0.0462313	0.258332
ENSMUSG00000028407	Smim27	protein_coding	4	small integral membrane protein 27	SMIM27	55.4851	-0.463223	-0.369823	0.189535	-1.95041	0.0511277	0.27347
ENSMUSG00000028409	Smu1	protein_coding	4	smu-1 suppressor of mec-8 and unc-52 homolog (C. elegans)	SMU1	537.076	0.0658074	0.0628898	0.0918785	0.687841	0.491553	0.792391
ENSMUSG00000028410	Dnaja1	protein_coding	4	DnaJ heat shock protein family (Hsp40) member A1	DNAJA1	741.093	0.558849	0.404662	0.213371	1.86759	0.061819	0.303215
ENSMUSG00000028411	Aptx	protein_coding	4	aprataxin	APTX	234.69	0.00867649	0.00819331	0.0922186	0.0903311	0.928024	0.978416
ENSMUSG00000028412	Slc44a1	protein_coding	4	solute carrier family 44, member 1	SLC44A1	792.506	-0.0535025	-0.0515881	0.0869568	-0.593603	0.552778	0.827786
ENSMUSG00000028413	B4galt1	protein_coding	4	UDP-Gal:betaGlcNAc beta 1,4- galactosyltransferase, polypeptide 1	B4GALT1	1848.33	0.330917	0.314233	0.105442	2.97252	0.00295364	0.0511273
ENSMUSG00000028414	Fktn	protein_coding	4	fukutin	FKTN	641.942	0.162913	0.148956	0.131378	1.13471	0.256498	0.606483
ENSMUSG00000028415	Spink4	protein_coding	4	serine peptidase inhibitor, Kazal type 4	SPINK4	1.34542	-0.809792	-0.142787	0.157425	-0.712226	0.476325
ENSMUSG00000028416	Bag1	protein_coding	4	BCL2-associated athanogene 1	BAG1	1531.44	0.114929	0.109042	0.0991749	1.10496	0.269176	0.618321
ENSMUSG00000028417	Tal2	protein_coding	4	T cell acute lymphocytic leukemia 2	TAL2	3.65695	0.67523	0.162852	0.207074	0.827032	0.408219	0.73764
ENSMUSG00000028419	Chmp5	protein_coding	4	charged multivesicular body protein 5	CHMP5	329.023	-0.0747002	-0.0710268	0.103599	-0.684403	0.493721	0.793001
ENSMUSG00000028420	Tmem38b	protein_coding	4	transmembrane protein 38B	TMEM38B	356.497	0.23728	0.216573	0.129068	1.68757	0.0914946	0.371616
ENSMUSG00000028423	Nfx1	protein_coding	4	nuclear transcription factor, X-box binding 1	NFX1	810.11	-0.00631024	-0.00610602	0.0650076	-0.0951945	0.92416	0.977327
ENSMUSG00000028426	Rad23b	protein_coding	4	RAD23 homolog B, nucleotide excision repair protein	RAD23B	1670.34	0.277439	0.269182	0.0797955	3.374	0.000740857	0.0210546
ENSMUSG00000028427	Aqp7	protein_coding	4	aquaporin 7	AQP7,AQP7P3	578.314	-0.604044	-0.525707	0.160482	-3.25968	0.00111537	0.0272554
ENSMUSG00000028430	Nol6	protein_coding	4	nucleolar protein family 6 (RNA-associated)	NOL6	561.207	0.0732811	0.0704604	0.0895298	0.787823	0.4308	0.755413
ENSMUSG00000028431	Elp1	protein_coding	4	elongator complex protein 1	ELP1	701.599	0.191429	0.183025	0.0955172	1.91796	0.0551159	0.284835
ENSMUSG00000028433	Ubap2	protein_coding	4	ubiquitin-associated protein 2	UBAP2	1327.69	0.274066	0.261678	0.0990156	2.63975	0.0082967	0.0972834
ENSMUSG00000028434	Epb41l4b	protein_coding	4	erythrocyte membrane protein band 4.1 like 4b	EPB41L4B	64.2984	-0.621159	-0.520959	0.173282	-3.0024	0.00267859	0.0481119
ENSMUSG00000028436	Dcaf12	protein_coding	4	DDB1 and CUL4 associated factor 12	DCAF12	643.255	0.137142	0.133223	0.0789115	1.68777	0.0914555	0.371616
ENSMUSG00000028437	Ubap1	protein_coding	4	ubiquitin-associated protein 1	UBAP1	485.174	0.156921	0.152521	0.0774793	1.96895	0.0489583	0.268104
ENSMUSG00000028438	Kif24	protein_coding	4	kinesin family member 24	KIF24	14.7083	-0.328019	-0.211233	0.225706	-0.933665	0.350477	0.69104
ENSMUSG00000028439	Fam219a	protein_coding	4	family with sequence similarity 219, member A	FAM219A	363.785	0.0563072	0.0545236	0.0798153	0.684582	0.493608	0.792976
ENSMUSG00000028443	Nudt2	protein_coding	4	nudix hydrolase 2	NUDT2	137.257	0.12141	0.107361	0.143665	0.756925	0.449095	0.766757
ENSMUSG00000028444	Cntfr	protein_coding	4	ciliary neurotrophic factor receptor	CNTFR	60.233	-1.70993	-0.816538	0.235903	-3.43236	0.00059836	0.0181619
ENSMUSG00000028445	Enho	protein_coding	4	energy homeostasis associated	ENHO	84.8429	0.0109283	0.00730831	0.199824	0.0418652	0.966606	0.991839
ENSMUSG00000028447	Dctn3	protein_coding	4	dynactin 3	DCTN3	376.64	0.131782	0.126348	0.0970354	1.2981	0.194254	0.531106
ENSMUSG00000028451	1700022I11Rik	protein_coding	4	RIKEN cDNA 1700022I11 gene	C9orf131	3.932	0.967531	0.324928	0.213063	1.31348	0.189022	0.525832
ENSMUSG00000028452	Vcp	protein_coding	4	valosin containing protein	VCP	7292.95	0.324564	0.309094	0.10011	3.08841	0.00201233	0.0400026
ENSMUSG00000028453	Fancg	protein_coding	4	Fanconi anemia, complementation group G	FANCG	44.1878	-0.656914	-0.522676	0.19147	-2.72415	0.00644669	0.0832212
ENSMUSG00000028454	Pigo	protein_coding	4	phosphatidylinositol glycan anchor biosynthesis, class O	PIGO	437.589	-0.0438839	-0.0410184	0.137521	-0.289085	0.772516	0.927565
ENSMUSG00000028455	Stoml2	protein_coding	4	stomatin (Epb7.2)-like 2	STOML2	599.954	0.0395835	0.0357889	0.121412	0.302686	0.762129	0.924845
ENSMUSG00000028456	Unc13b	protein_coding	4	unc-13 homolog B	UNC13B	587.16	-0.761348	-0.589594	0.19711	-2.99193	0.00277219	0.0491033
ENSMUSG00000028457	Atp8b5	protein_coding	4	ATPase, class I, type 8B, member 5	ATP8B5P	2.7205	-0.739756	-0.211109	0.210949	-0.970419	0.331838
ENSMUSG00000028458	Tesk1	protein_coding	4	testis specific protein kinase 1	TESK1	598.585	0.155376	0.151866	0.0705999	2.1503	0.0315315	0.20994
ENSMUSG00000028459	Cd72	protein_coding	4	CD72 antigen	CD72	17.1962	0.247329	0.159856	0.230449	0.657371	0.510942	0.802909
ENSMUSG00000028461	Ccdc107	protein_coding	4	coiled-coil domain containing 107	CCDC107	163.8	-0.0395456	-0.0361085	0.129606	-0.280097	0.779403	0.929136
ENSMUSG00000028463	Car9	protein_coding	4	carbonic anhydrase 9	CA9	2.37673	0.848806	0.155116	0.161154	0.72514	0.468366
ENSMUSG00000028464	Tpm2	protein_coding	4	tropomyosin 2, beta	TPM2	261.254	-1.39668	-0.715285	0.236072	-2.9076	0.00364218	0.0586632
ENSMUSG00000028465	Tln1	protein_coding	4	talin 1	TLN1	5639.52	0.198028	0.191938	0.0840288	2.27919	0.0226558	0.17384
ENSMUSG00000028466	Creb3	protein_coding	4	cAMP responsive element binding protein 3	CREB3	343.981	0.0232714	0.0219548	0.113876	0.191662	0.848007	0.952692
ENSMUSG00000028467	Gba2	protein_coding	4	glucosidase beta 2	GBA2	378.23	-0.138629	-0.129856	0.117648	-1.09965	0.271484	0.620202
ENSMUSG00000028468	Rgp1	protein_coding	4	RAB6A GEF compex partner 1	RGP1	1067.6	0.162445	0.156789	0.0876282	1.78735	0.0738805	0.33347
ENSMUSG00000028469	Npr2	protein_coding	4	natriuretic peptide receptor 2	NPR2	1191.22	0.0236512	0.023077	0.0689077	0.335731	0.737074	0.91481
ENSMUSG00000028470	Hint2	protein_coding	4	histidine triad nucleotide binding protein 2	HINT2	561.242	0.00518525	0.00322839	0.13883	0.0337605	0.973068	0.994522
ENSMUSG00000028475	Spaar	protein_coding	4	small regulatory polypeptide of amino acid response	SPAAR	168.754	0.325505	0.215543	0.219263	1.01507	0.310072	0.657003
ENSMUSG00000028476	Reck	protein_coding	4	reversion-inducing-cysteine-rich protein with kazal motifs	RECK	192.413	-0.215436	-0.185523	0.160034	-1.16828	0.242695	0.590065
ENSMUSG00000028478	Clta	protein_coding	4	clathrin, light polypeptide (Lca)	CLTA	482.202	-0.109877	-0.105163	0.0962914	-1.09137	0.27511	0.623516
ENSMUSG00000028479	Gne	protein_coding	4	glucosamine (UDP-N-acetyl)-2-epimerase/N-acetylmannosamine kinase	GNE	399.406	-0.165535	-0.146748	0.143383	-1.03589	0.300255	0.647644
ENSMUSG00000028480	Glipr2	protein_coding	4	GLI pathogenesis-related 2	GLIPR2	66.383	0.202784	0.162084	0.197335	0.796706	0.425622	0.750709
ENSMUSG00000028483	Snapc3	protein_coding	4	small nuclear RNA activating complex, polypeptide 3	SNAPC3	348.587	-0.144077	-0.135284	0.112335	-1.20528	0.228097	0.572309
ENSMUSG00000028484	Psip1	protein_coding	4	PC4 and SFRS1 interacting protein 1	PSIP1	284.94	-0.217866	-0.200101	0.126227	-1.59273	0.111221	0.406858
ENSMUSG00000028487	Bnc2	protein_coding	4	basonuclin 2	BNC2	101.519	0.211242	0.178013	0.187367	0.90793	0.363915	0.70164
ENSMUSG00000028488	Sh3gl2	protein_coding	4	SH3-domain GRB2-like 2	SH3GL2	23.7154	-0.266408	-0.123568	0.236141	-0.5631	0.573367	0.838522
ENSMUSG00000028494	Plin2	protein_coding	4	perilipin 2	PLIN2	841.878	-0.323735	-0.279941	0.160802	-1.74283	0.0813626	0.35143
ENSMUSG00000028495	Rps6	protein_coding	4	ribosomal protein S6	RPS6	2110.04	0.076111	0.0705566	0.116736	0.609158	0.54242	0.821352
ENSMUSG00000028496	Mllt3	protein_coding	4	myeloid/lymphoid or mixed-lineage leukemia; translocated to, 3	MLLT3	317.16	-0.316838	-0.292839	0.125748	-2.32549	0.020046	0.162436
ENSMUSG00000028497	Hacd4	protein_coding	4	3-hydroxyacyl-CoA dehydratase 4	HACD4	131.19	-0.276749	-0.22379	0.184484	-1.21832	0.223103	0.565768
ENSMUSG00000028514	Usp24	protein_coding	4	ubiquitin specific peptidase 24	USP24	3596.08	0.144661	0.141629	0.06649	2.13144	0.0330532	0.214936
ENSMUSG00000028517	Plpp3	protein_coding	4	phospholipid phosphatase 3	PLPP3	1561.74	0.112665	0.106749	0.109524	0.969777	0.332158	0.675764
ENSMUSG00000028518	Prkaa2	protein_coding	4	protein kinase, AMP-activated, alpha 2 catalytic subunit	PRKAA2	3663.09	0.195776	0.1879	0.0914167	2.05765	0.0396241	0.239097
ENSMUSG00000028521	Slc35d1	protein_coding	4	solute carrier family 35 (UDP-glucuronic acid/UDP-N-acetylgalactosamine dual transporter), member D1	SLC35D1	242.641	0.115937	0.109598	0.107811	1.0159	0.309676	0.656411
ENSMUSG00000028522	Mier1	protein_coding	4	MEIR1 treanscription regulator	MIER1	643.799	-0.0810283	-0.0767	0.10678	-0.717689	0.472949	0.780706
ENSMUSG00000028524	Sgip1	protein_coding	4	SH3-domain GRB2-like (endophilin) interacting protein 1	SGIP1	48.7873	-0.469437	-0.35617	0.202256	-1.76171	0.0781185	0.344547
ENSMUSG00000028525	Pde4b	protein_coding	4	phosphodiesterase 4B, cAMP specific	PDE4B	808.631	-0.253126	-0.234697	0.119659	-1.96932	0.0489164	0.267951
ENSMUSG00000028527	Ak4	protein_coding	4	adenylate kinase 4	AK4	593.994	0.321197	0.246473	0.191277	1.32983	0.183575	0.519016
ENSMUSG00000028528	Dnajc6	protein_coding	4	DnaJ heat shock protein family (Hsp40) member C6	DNAJC6	8.71546	-1.35305	-0.626892	0.233661	-2.48968	0.0127859	0.124757
ENSMUSG00000028530	Jak1	protein_coding	4	Janus kinase 1	JAK1	3216.12	0.128054	0.121498	0.097243	1.25809	0.208359	0.547228
ENSMUSG00000028532	Cachd1	protein_coding	4	cache domain containing 1	CACHD1	122.198	-0.344527	-0.282834	0.179482	-1.58437	0.11311	0.41082
ENSMUSG00000028538	St3gal3	protein_coding	4	ST3 beta-galactoside alpha-2,3-sialyltransferase 3	ST3GAL3	718.499	0.276295	0.258648	0.113609	2.28096	0.0225506	0.173488
ENSMUSG00000028540	Dph2	protein_coding	4	DPH2 homolog	DPH2	74.1439	0.0994222	0.0839176	0.161172	0.532541	0.594352	0.849792
ENSMUSG00000028541	B4galt2	protein_coding	4	UDP-Gal:betaGlcNAc beta 1,4- galactosyltransferase, polypeptide 2	B4GALT2	104.677	-0.134811	-0.119534	0.146127	-0.824414	0.409704	0.73887
ENSMUSG00000028542	Slc6a9	protein_coding	4	solute carrier family 6 (neurotransmitter transporter, glycine), member 9	SLC6A9	45.2568	-1.17098	-0.908099	0.1975	-4.56702	4.94713e-06	0.000735666
ENSMUSG00000028545	Bend5	protein_coding	4	BEN domain containing 5	BEND5	78.5196	0.156699	0.125733	0.17798	0.727081	0.467176	0.778481
ENSMUSG00000028546	Elavl4	protein_coding	4	ELAV like RNA binding protein 4	ELAVL4	1.18707	-1.32177	-0.161897	0.143564	-0.965709	0.33419
ENSMUSG00000028549	Itgb3bp	protein_coding	4	integrin beta 3 binding protein (beta3-endonexin)	ITGB3BP	44.9982	-0.0897345	-0.0757276	0.169914	-0.447872	0.654246	0.878941
ENSMUSG00000028550	Atg4c	protein_coding	4	autophagy related 4C, cysteine peptidase	ATG4C	125.54	-0.119761	-0.106811	0.141722	-0.761093	0.446602	0.765062
ENSMUSG00000028551	Cdkn2c	protein_coding	4	cyclin dependent kinase inhibitor 2C	CDKN2C	124.795	-0.544753	-0.445366	0.182052	-2.44953	0.0143042	0.133009
ENSMUSG00000028552	Eps15	protein_coding	4	epidermal growth factor receptor pathway substrate 15	EPS15	1117.39	0.0134025	0.012712	0.101852	0.125126	0.900423	0.970329
ENSMUSG00000028553	Angptl3	protein_coding	4	angiopoietin-like 3	ANGPTL3	12.9789	0.425866	0.226153	0.235877	0.942062	0.346161	0.687911
ENSMUSG00000028555	Ttc39a	protein_coding	4	tetratricopeptide repeat domain 39A	TTC39A	52.045	0.439526	0.339356	0.202962	1.63689	0.101654	0.389624
ENSMUSG00000028556	Dock7	protein_coding	4	dedicator of cytokinesis 7	DOCK7	564.182	-0.0922837	-0.0813973	0.142657	-0.581071	0.561193	0.832821
ENSMUSG00000028557	Rnf11	protein_coding	4	ring finger protein 11	RNF11	1335.91	0.13625	0.131257	0.0872962	1.5052	0.132273	0.444917
ENSMUSG00000028559	Osbpl9	protein_coding	4	oxysterol binding protein-like 9	OSBPL9	1619.74	0.196027	0.188102	0.0943976	1.98966	0.0466286	0.259751
ENSMUSG00000028560	Usp1	protein_coding	4	ubiquitin specific peptidase 1	USP1	231.477	-0.0196204	-0.0187171	0.0997702	-0.187437	0.851318	0.954095
ENSMUSG00000028563	Tm2d1	protein_coding	4	TM2 domain containing 1	TM2D1	208.021	0.0690836	0.0635711	0.126342	0.504214	0.614111	0.860144
ENSMUSG00000028565	Nfia	protein_coding	4	nuclear factor I/A	NFIA	2600.08	-0.175973	-0.161754	0.12776	-1.2674	0.205014	0.544367
ENSMUSG00000028567	Txndc12	protein_coding	4	thioredoxin domain containing 12 (endoplasmic reticulum)	TXNDC12	251.367	-0.136601	-0.130633	0.0969894	-1.34617	0.178247	0.511354
ENSMUSG00000028568	Btf3l4	protein_coding	4	basic transcription factor 3-like 4	BTF3L4	415.005	0.0100804	0.00926016	0.102322	0.0936254	0.925407	0.977395
ENSMUSG00000028572	Hook1	protein_coding	4	hook microtubule tethering protein 1	HOOK1	336.807	-0.125888	-0.117621	0.12194	-0.957768	0.33818	0.680939
ENSMUSG00000028573	Fggy	protein_coding	4	FGGY carbohydrate kinase domain containing	FGGY	95.2156	-0.34877	-0.293544	0.171664	-1.71458	0.0864217	0.362119
ENSMUSG00000028575	Eqtn	protein_coding	4	equatorin, sperm acrosome associated	EQTN	6.80591	-0.43444	-0.186442	0.23369	-0.794673	0.426804	0.751756
ENSMUSG00000028576	Ift74	protein_coding	4	intraflagellar transport 74	IFT74	45.317	-0.583044	-0.475585	0.183802	-2.58423	0.00975971	0.106255
ENSMUSG00000028577	Plaa	protein_coding	4	phospholipase A2, activating protein	PLAA	761.948	0.248959	0.237988	0.0957571	2.48745	0.0128661	0.125157
ENSMUSG00000028578	Caap1	protein_coding	4	caspase activity and apoptosis inhibitor 1	CAAP1	60.9125	0.292994	0.255973	0.154677	1.65902	0.0971111	0.381756
ENSMUSG00000028580	Pum1	protein_coding	4	pumilio RNA-binding family member 1	PUM1	1535.79	0.196815	0.193017	0.065421	2.94929	0.00318502	0.0538456
ENSMUSG00000028581	Laptm5	protein_coding	4	lysosomal-associated protein transmembrane 5	LAPTM5	311.883	0.141343	0.12467	0.162674	0.749152	0.453765	0.769224
ENSMUSG00000028582	Cc2d1b	protein_coding	4	coiled-coil and C2 domain containing 1B	CC2D1B	395.71	-0.0347616	-0.0331775	0.099608	-0.33266	0.739391	0.915073
ENSMUSG00000028583	Pdpn	protein_coding	4	podoplanin	PDPN	77.6037	-0.342108	-0.255767	0.203363	-1.27024	0.203999	0.543592
ENSMUSG00000028584	Lrrc38	protein_coding	4	leucine rich repeat containing 38	LRRC38	1.77258	-4.27222	-0.254323	0.107143	-2.07536	0.0379528
ENSMUSG00000028597	Gpx7	protein_coding	4	glutathione peroxidase 7	GPX7	56.335	-0.334963	-0.291754	0.158672	-1.84086	0.0656428	0.312076
ENSMUSG00000028599	Tnfrsf1b	protein_coding	4	tumor necrosis factor receptor superfamily, member 1b	TNFRSF1B	259.874	0.0157688	0.0152115	0.126313	0.115162	0.908317	0.972606
ENSMUSG00000028600	Podn	protein_coding	4	podocan	PODN	492.217	-1.96851	-0.93974	0.235386	-3.84761	0.000119277	0.0062346
ENSMUSG00000028601	Echdc2	protein_coding	4	enoyl Coenzyme A hydratase domain containing 2	ECHDC2	387.781	-0.00123807	-0.0021381	0.11438	-0.0101412	0.991909	0.998017
ENSMUSG00000028603	Scp2	protein_coding	4	sterol carrier protein 2, liver	SCP2	2289.63	-0.11985	-0.1166	0.0800239	-1.45315	0.146182	0.465219
ENSMUSG00000028607	Cpt2	protein_coding	4	carnitine palmitoyltransferase 2	CPT2	2478.21	-0.0345749	-0.0343375	0.140488	-0.221829	0.824447	0.945838
ENSMUSG00000028608	Czib	protein_coding	4	CXXC motif containing zinc binding protein	CZIB	414.19	0.00251099	0.00247301	0.0948829	0.0253472	0.979778	0.995783
ENSMUSG00000028609	Magoh	protein_coding	4	mago homolog, exon junction complex core component	MAGOH	155.123	-0.0382345	-0.0331605	0.14995	-0.225999	0.821202	0.944284
ENSMUSG00000028613	Lrp8	protein_coding	4	low density lipoprotein receptor-related protein 8, apolipoprotein e receptor	LRP8	36.3541	0.0114937	0.032951	0.234213	0.0215503	0.982807	0.996239
ENSMUSG00000028614	Ndc1	protein_coding	4	NDC1 transmembrane nucleoporin	NDC1	266.262	-0.210347	-0.195951	0.118471	-1.65577	0.0977687	0.382611
ENSMUSG00000028617	Lrrc42	protein_coding	4	leucine rich repeat containing 42	LRRC42	109.962	0.0782211	0.0707721	0.146454	0.476723	0.633559	0.869541
ENSMUSG00000028618	Tmem59	protein_coding	4	transmembrane protein 59	TMEM59	1225.48	0.0202905	0.0197488	0.0695149	0.28539	0.775345	0.927881
ENSMUSG00000028619	Tceanc2	protein_coding	4	transcription elongation factor A (SII) N-terminal and central domain containing 2	TCEANC2	213.144	-0.014982	-0.0143152	0.0958679	-0.14955	0.88112	0.963985
ENSMUSG00000028621	Cyb5rl	protein_coding	4	cytochrome b5 reductase-like	CYB5RL	176.941	0.183349	0.156798	0.162697	0.970815	0.33164	0.675499
ENSMUSG00000028622	Mrpl37	protein_coding	4	mitochondrial ribosomal protein L37	MRPL37	795.361	0.0848144	0.0780733	0.115253	0.688754	0.490978	0.792034
ENSMUSG00000028626	Col9a2	protein_coding	4	collagen, type IX, alpha 2	COL9A2	5.21106	0.84307	0.312579	0.211298	1.13679	0.255626	0.605317
ENSMUSG00000028629	Exo5	protein_coding	4	exonuclease 5	EXO5	37.6101	0.0898699	0.072174	0.194657	0.362045	0.717318	0.906724
ENSMUSG00000028630	Dyrk2	protein_coding	10	dual-specificity tyrosine-(Y)-phosphorylation regulated kinase 2	DYRK2	865.5	-0.171368	-0.156557	0.126223	-1.25236	0.21044	0.549308
ENSMUSG00000028631	Kcnq4	protein_coding	4	potassium voltage-gated channel, subfamily Q, member 4	KCNQ4	84.6871	-0.642544	-0.579393	0.13898	-4.16452	3.12002e-05	0.00246301
ENSMUSG00000028633	Ctps	protein_coding	4	cytidine 5'-triphosphate synthase	CTPS1	602.69	0.103324	0.0880815	0.164251	0.5401	0.589128	0.84706
ENSMUSG00000028634	Hivep3	protein_coding	4	human immunodeficiency virus type I enhancer binding protein 3	HIVEP3	253.572	-0.0100198	-0.00859258	0.132527	-0.0690881	0.944919	0.985344
ENSMUSG00000028636	Ppcs	protein_coding	4	phosphopantothenoylcysteine synthetase	PPCS	98.8928	0.0646557	0.0563565	0.152402	0.373842	0.708522	0.903172
ENSMUSG00000028637	Ccdc30	protein_coding	4	coiled-coil domain containing 30	CCDC30	5.59691	-0.564074	-0.244022	0.233021	-1.02282	0.306394	0.652482
ENSMUSG00000028639	Ybx1	protein_coding	4	Y box protein 1	YBX1	4906.82	0.0114736	0.010603	0.10272	0.10611	0.915495	0.975122
ENSMUSG00000028641	P3h1	protein_coding	4	prolyl 3-hydroxylase 1	P3H1	257.011	-0.0252205	-0.0224895	0.138636	-0.164564	0.869287	0.959834
ENSMUSG00000028642	Tmem269	protein_coding	4	transmembrane protein 269	TMEM269	5.53281	0.0317927	0.0192879	0.230594	0.0552613	0.95593	0.98912
ENSMUSG00000028643	Svbp	protein_coding	4	small vasohibin binding protein	SVBP	117.367	0.0956232	0.0851613	0.144145	0.594003	0.55251	0.827573
ENSMUSG00000028645	Slc2a1	protein_coding	4	solute carrier family 2 (facilitated glucose transporter), member 1	SLC2A1	384.279	0.290309	0.264374	0.136228	1.93502	0.052988	0.278332
ENSMUSG00000028646	Rragc	protein_coding	4	Ras-related GTP binding C	RRAGC	600.294	0.107279	0.104055	0.0839235	1.23654	0.216256	0.556892
ENSMUSG00000028647	Mycbp	protein_coding	4	MYC binding protein	MYCBP	141.014	0.0444844	0.0412267	0.122104	0.338011	0.735355	0.914541
ENSMUSG00000028648	Ndufs5	protein_coding	4	NADH:ubiquinone oxidoreductase core subunit S5	NDUFS5	914.489	0.256918	0.229466	0.142042	1.62576	0.104001	0.394089
ENSMUSG00000028649	Macf1	protein_coding	4	microtubule-actin crosslinking factor 1	MACF1	19495.6	0.178561	0.173482	0.0798568	2.16982	0.0300205	0.204214
ENSMUSG00000028651	Ppie	protein_coding	4	peptidylprolyl isomerase E (cyclophilin E)	PPIE	150.285	0.18679	0.17492	0.113191	1.54814	0.121588	0.425664
ENSMUSG00000028653	Trit1	protein_coding	4	tRNA isopentenyltransferase 1	TRIT1	95.983	0.0666231	0.0609389	0.147095	0.404059	0.686169	0.89415
ENSMUSG00000028654	Mycl	protein_coding	4	v-myc avian myelocytomatosis viral oncogene lung carcinoma derived	MYCL,MYCLP1	6.66295	-1.27382	-0.436549	0.222468	-1.88575	0.0593282	0.29723
ENSMUSG00000028656	Cap1	protein_coding	4	CAP, adenylate cyclase-associated protein 1 (yeast)	CAP1	868.316	0.0443527	0.0427662	0.114811	0.361896	0.717429	0.906724
ENSMUSG00000028657	Ppt1	protein_coding	4	palmitoyl-protein thioesterase 1	PPT1	668.354	0.0531503	0.0513536	0.0838198	0.613372	0.53963	0.820171
ENSMUSG00000028664	Ephb2	protein_coding	4	Eph receptor B2	EPHB2	22.1125	-0.49354	-0.27993	0.234303	-1.19673	0.231411	0.576436
ENSMUSG00000028668	Eloa	protein_coding	4	elongin A	ELOA,ELOA2,ELOA3DP,ELOA3P	933.939	0.0784267	0.0768995	0.0642307	1.19789	0.230958	0.57606
ENSMUSG00000028669	Pithd1	protein_coding	4	PITH (C-terminal proteasome-interacting domain of thioredoxin-like) domain containing 1	PITHD1	192.451	0.00785087	0.00709044	0.113125	0.0651362	0.948066	0.986762
ENSMUSG00000028670	Lypla2	protein_coding	4	lysophospholipase 2	LYPLA2	373.822	-0.123107	-0.118181	0.0937384	-1.25917	0.20797	0.54673
ENSMUSG00000028671	Gale	protein_coding	4	galactose-4-epimerase, UDP	GALE	18.7607	-0.97444	-0.545509	0.23569	-2.23192	0.0256203	0.18673
ENSMUSG00000028672	Hmgcl	protein_coding	4	3-hydroxy-3-methylglutaryl-Coenzyme A lyase	HMGCL	601.514	0.213307	0.200359	0.10932	1.83948	0.0658449	0.312649
ENSMUSG00000028673	Fuca1	protein_coding	4	fucosidase, alpha-L- 1, tissue	FUCA1	318.401	-0.141779	-0.126578	0.143247	-0.888178	0.374445	0.710689
ENSMUSG00000028675	Pnrc2	protein_coding	4	proline-rich nuclear receptor coactivator 2	PNRC2	502.929	-0.0829298	-0.0788707	0.104269	-0.754327	0.450653	0.767457
ENSMUSG00000028676	Srsf10	protein_coding	4	serine and arginine-rich splicing factor 10	SRSF10	619.088	-0.0137566	-0.0128533	0.103427	-0.126274	0.899515	0.96999
ENSMUSG00000028677	Rnf220	protein_coding	4	ring finger protein 220	RNF220	450.985	-0.0930916	-0.0900736	0.0877049	-1.02319	0.306218	0.652479
ENSMUSG00000028678	Kif2c	protein_coding	4	kinesin family member 2C	KIF2C	6.48255	0.555711	0.213736	0.225098	0.86769	0.385564	0.718713
ENSMUSG00000028680	Plk3	protein_coding	4	polo like kinase 3	PLK3	72.3543	0.0808767	0.0635547	0.193075	0.329764	0.741578	0.916002
ENSMUSG00000028681	Ptch2	protein_coding	4	patched 2	PTCH2	32.9161	-0.272924	-0.159915	0.23132	-0.712046	0.476436	0.783362
ENSMUSG00000028683	Eif2b3	protein_coding	4	eukaryotic translation initiation factor 2B, subunit 3	EIF2B3	176.181	0.0660593	0.062357	0.110029	0.565786	0.57154	0.837902
ENSMUSG00000028684	Urod	protein_coding	4	uroporphyrinogen decarboxylase	UROD	648.296	-0.0665517	-0.0638115	0.10768	-0.583815	0.559345	0.832338
ENSMUSG00000028687	Mutyh	protein_coding	4	mutY DNA glycosylase	MUTYH	23.3514	-0.334216	-0.23645	0.21401	-1.10092	0.27093	0.620036
ENSMUSG00000028688	Toe1	protein_coding	4	target of EGR1, member 1 (nuclear)	TOE1	102.673	-0.325291	-0.297314	0.132509	-2.24359	0.0248586	0.183762
ENSMUSG00000028689	Ccdc163	protein_coding	4	coiled-coil domain containing 163	CCDC163	55.8129	-0.311692	-0.275047	0.151381	-1.81531	0.0694761	0.321945
ENSMUSG00000028690	Mmachc	protein_coding	4	methylmalonic aciduria cblC type, with homocystinuria	MMACHC	652.348	0.363159	0.329112	0.136657	2.41083	0.0159165	0.141682
ENSMUSG00000028691	Prdx1	protein_coding	4	peroxiredoxin 1	PRDX1	2837.61	-0.0151455	-0.0137627	0.138051	-0.0993119	0.920891	0.976639
ENSMUSG00000028692	Akr1a1	protein_coding	4	aldo-keto reductase family 1, member A1 (aldehyde reductase)	AKR1A1	2194.57	0.1293	0.124862	0.0874504	1.42576	0.153938	0.476438
ENSMUSG00000028693	Nasp	protein_coding	4	nuclear autoantigenic sperm protein (histone-binding)	NASP	193.596	-0.104265	-0.0989473	0.105675	-0.934215	0.350193	0.690878
ENSMUSG00000028696	Ipp	protein_coding	4	IAP promoted placental gene	IPP	190.171	-0.031381	-0.0287993	0.125848	-0.230171	0.817959	0.943416
ENSMUSG00000028698	Pik3r3	protein_coding	4	phosphoinositide-3-kinase regulatory subunit 3	PIK3R3	225.404	0.0573771	0.0538303	0.127533	0.414349	0.678618	0.889933
ENSMUSG00000028700	Pomgnt1	protein_coding	4	protein O-linked mannose beta 1,2-N-acetylglucosaminyltransferase	POMGNT1	884.346	0.102968	0.101049	0.0646933	1.56111	0.118498	0.419919
ENSMUSG00000028701	Lurap1	protein_coding	4	leucine rich adaptor protein 1	LURAP1	109.291	-0.708857	-0.565226	0.189968	-2.97201	0.00295855	0.0511273
ENSMUSG00000028702	Rad54l	protein_coding	4	RAD54 like (S. cerevisiae)	RAD54L	9.86385	-0.32633	-0.180594	0.235257	-0.767354	0.442871	0.762278
ENSMUSG00000028703	Lrrc41	protein_coding	4	leucine rich repeat containing 41	LRRC41	547.404	-0.00450323	-0.00435726	0.0771296	-0.0567818	0.954719	0.988684
ENSMUSG00000028706	Nsun4	protein_coding	4	NOL1/NOP2/Sun domain family, member 4	NSUN4	535.528	0.18383	0.171078	0.115467	1.48958	0.136335	0.452793
ENSMUSG00000028708	Mknk1	protein_coding	4	MAP kinase-interacting serine/threonine kinase 1	MKNK1	367.964	-0.175462	-0.163231	0.119091	-1.37274	0.169834	0.500065
ENSMUSG00000028709	Mob3c	protein_coding	4	MOB kinase activator 3C	MOB3C	112.908	0.226621	0.191884	0.169358	1.13418	0.25672	0.606777
ENSMUSG00000028710	Atpaf1	protein_coding	4	ATP synthase mitochondrial F1 complex assembly factor 1	ATPAF1	814.331	0.283204	0.250379	0.146931	1.71688	0.0860006	0.361233
ENSMUSG00000028713	Cyp4b1	protein_coding	4	cytochrome P450, family 4, subfamily b, polypeptide 1	CYP4B1	361.744	0.0589467	0.0423575	0.196911	0.231967	0.816564	0.943119
ENSMUSG00000028717	Tal1	protein_coding	4	T cell acute lymphocytic leukemia 1	TAL1	114.963	-0.208171	-0.192854	0.122837	-1.57189	0.115977	0.415544
ENSMUSG00000028718	Stil	protein_coding	4	Scl/Tal1 interrupting locus	STIL	7.36942	-0.678479	-0.324545	0.236169	-1.37429	0.16935	0.499484
ENSMUSG00000028719	Cmpk1	protein_coding	4	cytidine monophosphate (UMP-CMP) kinase 1	CMPK1	347.365	-0.0274106	-0.0261373	0.10354	-0.251288	0.801591	0.936959
ENSMUSG00000028729	Ebna1bp2	protein_coding	4	EBNA1 binding protein 2	EBNA1BP2	263.725	0.0413083	0.039732	0.0901293	0.440941	0.659256	0.881002
ENSMUSG00000028737	Aldh4a1	protein_coding	4	aldehyde dehydrogenase 4 family, member A1	ALDH4A1	1070.04	0.100885	0.0906379	0.130072	0.711074	0.477038	0.78349
ENSMUSG00000028741	Mrto4	protein_coding	4	mRNA turnover 4, ribosome maturation factor	MRTO4	198.973	0.337786	0.30713	0.132646	2.32364	0.0201448	0.162848
ENSMUSG00000028743	Akr7a5	protein_coding	4	aldo-keto reductase family 7, member A5 (aflatoxin aldehyde reductase)	AKR7A2,AKR7A3,AKR7L	482.904	0.259847	0.227777	0.14851	1.55339	0.120329	0.423234
ENSMUSG00000028744	Slc66a1	protein_coding	4	solute carrier family 66 member 1	SLC66A1	96.088	0.000920771	0.00162363	0.159231	0.00502838	0.995988	0.998931
ENSMUSG00000028745	Capzb	protein_coding	4	capping actin protein of muscle Z-line subunit beta	CAPZB	2534.19	0.317244	0.303484	0.0959798	3.16187	0.00156758	0.0342649
ENSMUSG00000028747	Htr6	protein_coding	4	5-hydroxytryptamine (serotonin) receptor 6	HTR6	0.638178	0.751647	0.0205825	0.10113	0.346395	0.729046
ENSMUSG00000028750	Pla2g2c	protein_coding	4	phospholipase A2, group IIC	PLA2G2C	6.79642	-0.255368	-0.0969056	0.230076	-0.411065	0.681025	0.890901
ENSMUSG00000028751	Pla2g2e	protein_coding	4	phospholipase A2, group IIE	PLA2G2E	1.70282	-1.36341	-0.271659	0.166635	-1.25569	0.209227
ENSMUSG00000028755	Cda	protein_coding	4	cytidine deaminase	CDA	11.8476	0.215734	0.130342	0.235838	0.487569	0.625855	0.866655
ENSMUSG00000028756	Pink1	protein_coding	4	PTEN induced putative kinase 1	PINK1	8647.27	0.129385	0.11857	0.120247	1.00063	0.317005	0.66211
ENSMUSG00000028757	Ddost	protein_coding	4	dolichyl-di-phosphooligosaccharide-protein glycotransferase	DDOST	870.788	-0.01774	-0.0171996	0.0844253	-0.203157	0.839012	0.950398
ENSMUSG00000028758	Kif17	protein_coding	4	kinesin family member 17	KIF17	3.51608	-0.471627	-0.138727	0.216739	-0.646305	0.518082	0.80675
ENSMUSG00000028759	Hp1bp3	protein_coding	4	heterochromatin protein 1, binding protein 3	HP1BP3	1909.1	0.0673355	0.0664428	0.053081	1.25224	0.210483	0.549346
ENSMUSG00000028760	Eif4g3	protein_coding	4	eukaryotic translation initiation factor 4 gamma, 3	EIF4G3	1223.01	0.252946	0.24603	0.0777607	3.16174	0.0015683	0.0342649
ENSMUSG00000028763	Hspg2	protein_coding	4	perlecan (heparan sulfate proteoglycan 2)	HSPG2	23666.9	0.116707	0.110933	0.103652	1.06854	0.285277	0.63424
ENSMUSG00000028766	Alpl	protein_coding	4	alkaline phosphatase, liver/bone/kidney	ALPL	591.366	0.665061	0.553685	0.178305	3.08449	0.00203902	0.0403242
ENSMUSG00000028771	Ptpn12	protein_coding	5	protein tyrosine phosphatase, non-receptor type 12	PTPN12	492.591	0.184509	0.172719	0.117424	1.46693	0.142396	0.46025
ENSMUSG00000028772	Zcchc17	protein_coding	4	zinc finger, CCHC domain containing 17	ZCCHC17	244.673	0.209013	0.197616	0.108104	1.82582	0.0678768	0.318202
ENSMUSG00000028773	Fabp3	protein_coding	4	fatty acid binding protein 3, muscle and heart	FABP3	20747.4	0.298012	0.240288	0.182066	1.3383	0.180798	0.515495
ENSMUSG00000028776	Tinagl1	protein_coding	4	tubulointerstitial nephritis antigen-like 1	TINAGL1	806.112	0.431628	0.300183	0.215404	1.40986	0.158582	0.483868
ENSMUSG00000028777	Gnat3	protein_coding	5	G protein subunit alpha transducin 3	GNAT3	6.32579	-0.451121	-0.219183	0.236172	-0.924792	0.355074	0.694969
ENSMUSG00000028779	Pef1	protein_coding	4	penta-EF hand domain containing 1	PEF1	347.542	0.0390975	0.0375526	0.0871557	0.432667	0.665256	0.884197
ENSMUSG00000028780	Sema3c	protein_coding	5	sema domain, immunoglobulin domain (Ig), short basic domain, secreted, (semaphorin) 3C	SEMA3C	341.657	-0.24747	-0.21812	0.150694	-1.45303	0.146217	0.46523
ENSMUSG00000028782	Adgrb2	protein_coding	4	adhesion G protein-coupled receptor B2	ADGRB2	58.9244	-1.48249	-0.882705	0.232159	-3.76398	0.000167229	0.00779273
ENSMUSG00000028785	Hpca	protein_coding	4	hippocalcin	HPCA	2.58484	-0.385423	-0.0958476	0.203666	-0.467311	0.640277
ENSMUSG00000028788	Ptp4a2	protein_coding	4	protein tyrosine phosphatase 4a2	PTP4A2	3021.19	0.133904	0.131108	0.067056	1.95558	0.0505142	0.272078
ENSMUSG00000028789	Azin2	protein_coding	4	antizyme inhibitor 2	AZIN2	34.8879	-0.102603	-0.06822	0.214367	-0.341303	0.732876	0.913737
ENSMUSG00000028790	Khdrbs1	protein_coding	4	KH domain containing, RNA binding, signal transduction associated 1	KHDRBS1	862.263	-0.0726231	-0.0708777	0.0731305	-0.968581	0.332754	0.676184
ENSMUSG00000028792	Ak2	protein_coding	4	adenylate kinase 2	AK2	553.062	-0.211008	-0.194023	0.12613	-1.54343	0.122726	0.428044
ENSMUSG00000028793	Rnf19b	protein_coding	4	ring finger protein 19B	RNF19B	434.291	0.234048	0.217855	0.121084	1.79564	0.0725518	0.330114
ENSMUSG00000028794	A3galt2	protein_coding	4	alpha 1,3-galactosyltransferase 2 (isoglobotriaosylceramide synthase)	A3GALT2	8.9426	1.31174	0.575434	0.23383	2.37674	0.0174664	0.150169
ENSMUSG00000028795	Ccdc28b	protein_coding	4	coiled coil domain containing 28B	CCDC28B	125.217	-0.555492	-0.498401	0.143534	-3.4702	0.000520073	0.0165175
ENSMUSG00000028796	Phc2	protein_coding	4	polyhomeotic 2	PHC2	695.582	0.24593	0.234417	0.100266	2.33616	0.0194828	0.159857
ENSMUSG00000028797	Tmem234	protein_coding	4	transmembrane protein 234	TMEM234	514.175	-0.0194423	-0.0186688	0.0800208	-0.235792	0.813594	0.942241
ENSMUSG00000028798	Eif3i	protein_coding	4	eukaryotic translation initiation factor 3, subunit I	EIF3I	805.442	0.0939672	0.0899737	0.0914526	0.987161	0.323564	0.668208
ENSMUSG00000028799	Zfp362	protein_coding	4	zinc finger protein 362	ZNF362	203.075	0.0270766	0.0252635	0.131502	0.188461	0.850515	0.953755
ENSMUSG00000028800	Hdac1	protein_coding	4	histone deacetylase 1	HDAC1	273.701	-0.113051	-0.106345	0.110738	-0.961274	0.336414	0.67936
ENSMUSG00000028801	Stpg1	protein_coding	4	sperm tail PG rich repeat containing 1	STPG1	9.83293	-0.236654	-0.132058	0.234346	-0.563419	0.57315	0.838376
ENSMUSG00000028803	Nipal3	protein_coding	4	NIPA-like domain containing 3	NIPAL3	661.928	0.078258	0.0759077	0.0780309	0.974578	0.32977	0.673047
ENSMUSG00000028807	Zbtb8a	protein_coding	4	zinc finger and BTB domain containing 8a	ZBTB8A	46.292	-0.12087	-0.0967809	0.192117	-0.496573	0.61949	0.862834
ENSMUSG00000028809	Srrm1	protein_coding	4	serine/arginine repetitive matrix 1	SRRM1	1269.01	0.0825429	0.0801025	0.0797018	1.00513	0.314835	0.660279
ENSMUSG00000028811	Yars	protein_coding	4	tyrosyl-tRNA synthetase	YARS1	439.327	0.106081	0.100745	0.103726	0.97055	0.331773	0.675499
ENSMUSG00000028820	Sfpq	protein_coding	4	splicing factor proline/glutamine rich (polypyrimidine tract binding protein associated)	SFPQ	1536.21	0.0106584	0.0103737	0.0791465	0.130758	0.895967	0.968792
ENSMUSG00000028821	Syf2	protein_coding	4	SYF2 homolog, RNA splicing factor (S. cerevisiae)	SYF2	447.761	0.169679	0.160523	0.104103	1.54582	0.122149	0.426963
ENSMUSG00000028822	Tmem50a	protein_coding	4	transmembrane protein 50A	TMEM50A	509.099	0.0973843	0.0929309	0.098665	0.941704	0.346344	0.688057
ENSMUSG00000028825	Rhd	protein_coding	4	Rh blood group, D antigen	RHCE,RHD	114.596	0.768608	0.604624	0.190516	3.19498	0.00139839	0.0315593
ENSMUSG00000028826	Maco1	protein_coding	4	macoilin 1	MACO1	520.769	-0.00151039	-0.00145072	0.0728756	-0.0202193	0.983868	0.996597
ENSMUSG00000028830	AU040320	protein_coding	4	expressed sequence AU040320	KIAA0319L	966.777	0.139601	0.133711	0.0960218	1.39079	0.164291	0.491054
ENSMUSG00000028832	Stmn1	protein_coding	4	stathmin 1	STMN1	68.7393	-0.21044	-0.173946	0.179025	-0.970958	0.331569	0.675499
ENSMUSG00000028833	Ncdn	protein_coding	4	neurochondrin	NCDN	473.595	0.0875272	0.080842	0.129262	0.621729	0.53412	0.817036
ENSMUSG00000028834	Trim63	protein_coding	4	tripartite motif-containing 63	TRIM63	2399.84	0.239816	0.204093	0.163663	1.2598	0.20774	0.546499
ENSMUSG00000028836	Slc30a2	protein_coding	4	solute carrier family 30 (zinc transporter), member 2	SLC30A2	5.74101	0.18368	0.0737522	0.230022	0.309407	0.757012	0.922837
ENSMUSG00000028837	Psmb2	protein_coding	4	proteasome (prosome, macropain) subunit, beta type 2	PSMB2	608.72	0.155315	0.146553	0.106933	1.37326	0.169671	0.499892
ENSMUSG00000028838	Extl1	protein_coding	4	exostosin-like glycosyltransferase 1	EXTL1	554.426	-0.155418	-0.134615	0.162858	-0.822149	0.410992	0.739949
ENSMUSG00000028840	Zfp593	protein_coding	4	zinc finger protein 593	ZNF593	57.6189	0.317313	0.2428	0.196398	1.25183	0.210633	0.549405
ENSMUSG00000028841	Cnksr1	protein_coding	4	connector enhancer of kinase suppressor of Ras 1	CNKSR1	176.359	1.04522	0.780604	0.205421	3.78667	0.000152677	0.00747142
ENSMUSG00000028842	Ago3	protein_coding	4	argonaute RISC catalytic subunit 3	AGO3	793.304	-0.0108889	-0.00986029	0.106756	-0.0964748	0.923143	0.977112
ENSMUSG00000028843	Sh3bgrl3	protein_coding	4	SH3 domain binding glutamic acid-rich protein-like 3	SH3BGRL3	191.908	-0.043706	-0.0392131	0.145981	-0.267268	0.789262	0.933326
ENSMUSG00000028845	Tekt2	protein_coding	4	tektin 2	TEKT2	12.6111	-0.403803	-0.256421	0.228115	-1.12044	0.262528	0.611818
ENSMUSG00000028847	Trappc3	protein_coding	4	trafficking protein particle complex 3	TRAPPC3	401.36	0.0857373	0.0817644	0.0978602	0.836554	0.402843	0.733597
ENSMUSG00000028848	Gpn2	protein_coding	4	GPN-loop GTPase 2	GPN2	82.636	-0.0570359	-0.0508873	0.14636	-0.347764	0.728018	0.911219
ENSMUSG00000028849	Map7d1	protein_coding	4	MAP7 domain containing 1	MAP7D1	4597.61	0.0782821	0.0727477	0.11857	0.615376	0.538307	0.819581
ENSMUSG00000028850	Gpatch3	protein_coding	4	G patch domain containing 3	GPATCH3	63.8136	0.132177	0.110534	0.169366	0.660802	0.508739	0.80184
ENSMUSG00000028851	Nudc	protein_coding	4	nudC nuclear distribution protein	NUDC	526.336	0.140105	0.13205	0.106415	1.24547	0.212958	0.552706
ENSMUSG00000028854	Slc9a1	protein_coding	4	solute carrier family 9 (sodium/hydrogen exchanger), member 1	SLC9A1	581.501	-0.0619271	-0.0590833	0.092878	-0.6399	0.522238	0.809869
ENSMUSG00000028857	Tmem222	protein_coding	4	transmembrane protein 222	TMEM222	330.497	0.0922786	0.0878962	0.0965873	0.913276	0.361097	0.699761
ENSMUSG00000028859	Csf3r	protein_coding	4	colony stimulating factor 3 receptor (granulocyte)	CSF3R	25.1379	0.0275214	0.0177691	0.231811	0.0707035	0.943634	0.984806
ENSMUSG00000028860	Sytl1	protein_coding	4	synaptotagmin-like 1	SYTL1	5.99955	-1.53374	-0.562773	0.225698	-2.36126	0.018213	0.15398
ENSMUSG00000028861	Mrps15	protein_coding	4	mitochondrial ribosomal protein S15	MRPS15	358.213	0.115588	0.107317	0.113918	0.951097	0.341555	0.684145
ENSMUSG00000028862	Map3k6	protein_coding	4	mitogen-activated protein kinase kinase kinase 6	MAP3K6	574.965	0.857877	0.479207	0.234486	2.03698	0.0416518	0.244644
ENSMUSG00000028863	Meaf6	protein_coding	4	MYST/Esa1-associated factor 6	MEAF6	205.188	0.0312301	0.0301395	0.094191	0.317876	0.750579	0.919859
ENSMUSG00000028864	Hgf	protein_coding	5	hepatocyte growth factor	HGF	30.8234	-0.427522	-0.290008	0.220742	-1.31649	0.188009	0.525167
ENSMUSG00000028868	Wasf2	protein_coding	4	WASP family, member 2	WASF2	1875.78	0.119492	0.116117	0.074617	1.56012	0.118732	0.420049
ENSMUSG00000028869	Gnl2	protein_coding	4	guanine nucleotide binding protein-like 2 (nucleolar)	GNL2	498.434	0.0663375	0.0631816	0.0955964	0.664048	0.506659	0.800298
ENSMUSG00000028871	Rspo1	protein_coding	4	R-spondin 1	RSPO1	17.328	-2.51056	-0.942307	0.230108	-4.05602	4.99159e-05	0.00343203
ENSMUSG00000028873	Cdca8	protein_coding	4	cell division cycle associated 8	CDCA8	8.58723	-0.11556	-0.0423502	0.234355	-0.220209	0.825708	0.946247
ENSMUSG00000028874	Fgr	protein_coding	4	FGR proto-oncogene, Src family tyrosine kinase	FGR	9.15973	-0.697049	-0.257065	0.227676	-1.11886	0.263201	0.612492
ENSMUSG00000028878	Fam76a	protein_coding	4	family with sequence similarity 76, member A	FAM76A	500.204	-0.0985454	-0.0955127	0.0853074	-1.11591	0.264462	0.613294
ENSMUSG00000028879	Stx12	protein_coding	4	syntaxin 12	STX12	629.593	0.0292656	0.0282165	0.0807001	0.351671	0.725085	0.909494
ENSMUSG00000028882	Ppp1r8	protein_coding	4	protein phosphatase 1, regulatory subunit 8	PPP1R8	195.214	0.00488688	0.00436705	0.108388	0.0425582	0.966054	0.99163
ENSMUSG00000028883	Sema3a	protein_coding	5	sema domain, immunoglobulin domain (Ig), short basic domain, secreted, (semaphorin) 3A	SEMA3A	42.8403	-0.123867	-0.075508	0.231046	-0.322958	0.746727	0.918711
ENSMUSG00000028884	Rpa2	protein_coding	4	replication protein A2	RPA2	167.058	0.223715	0.205535	0.126818	1.62468	0.104231	0.394606
ENSMUSG00000028885	Smpdl3b	protein_coding	4	sphingomyelin phosphodiesterase, acid-like 3B	SMPDL3B	14.1117	-0.995167	-0.634782	0.226521	-2.77368	0.00554258	0.0751401
ENSMUSG00000028886	Eya3	protein_coding	4	EYA transcriptional coactivator and phosphatase 3	EYA3	750.617	0.126556	0.122507	0.0838363	1.46021	0.144232	0.462289
ENSMUSG00000028889	Yrdc	protein_coding	4	yrdC domain containing (E.coli)	YRDC	156.148	0.157373	0.134034	0.162346	0.835596	0.403382	0.734163
ENSMUSG00000028890	Mtf1	protein_coding	4	metal response element binding transcription factor 1	MTF1	500.46	0.141907	0.137574	0.0819831	1.67693	0.0935554	0.375926
ENSMUSG00000028893	Sesn2	protein_coding	4	sestrin 2	SESN2	89.9673	-0.570971	-0.449777	0.192524	-2.34533	0.0190103	0.157323
ENSMUSG00000028894	Inpp5b	protein_coding	4	inositol polyphosphate-5-phosphatase B	INPP5B	236.599	-0.200376	-0.188523	0.112093	-1.68019	0.0929196	0.375179
ENSMUSG00000028896	Rcc1	protein_coding	4	regulator of chromosome condensation 1	RCC1	131.226	0.0252287	0.0232966	0.121978	0.191919	0.847806	0.952692
ENSMUSG00000028898	Trnau1ap	protein_coding	4	tRNA selenocysteine 1 associated protein 1	TRNAU1AP	213.741	-0.112946	-0.107267	0.106711	-1.00074	0.316952	0.66211
ENSMUSG00000028899	Taf12	protein_coding	4	TATA-box binding protein associated factor 12	TAF12	244.923	0.0183654	0.0173916	0.0924013	0.190766	0.848709	0.953096
ENSMUSG00000028901	Gmeb1	protein_coding	4	glucocorticoid modulatory element binding protein 1	GMEB1	244.458	0.16841	0.16148	0.0941418	1.71449	0.0864381	0.362119
ENSMUSG00000028902	Sf3a3	protein_coding	4	splicing factor 3a, subunit 3	SF3A3	194.962	0.227343	0.216715	0.0982897	2.20674	0.0273321	0.193468
ENSMUSG00000028906	Epb41	protein_coding	4	erythrocyte membrane protein band 4.1	EPB41	2775.63	0.0173068	0.0159392	0.104637	0.156793	0.875408	0.961423
ENSMUSG00000028907	Utp11	protein_coding	4	UTP11 small subunit processome component	UTP11	171.811	0.141868	0.134568	0.103828	1.29643	0.194826	0.531554
ENSMUSG00000028909	Ptpru	protein_coding	4	protein tyrosine phosphatase, receptor type, U	PTPRU	192.891	-0.748857	-0.643335	0.16438	-3.91151	9.17218e-05	0.00530402
ENSMUSG00000028910	Mecr	protein_coding	4	mitochondrial trans-2-enoyl-CoA reductase	MECR	259.514	-0.264711	-0.234124	0.148914	-1.57866	0.114414	0.413034
ENSMUSG00000028911	Srsf4	protein_coding	4	serine and arginine-rich splicing factor 4	SRSF4	536.267	-0.0589727	-0.0576018	0.0709781	-0.811637	0.417	0.743929
ENSMUSG00000028914	Casp9	protein_coding	4	caspase 9	CASP9	224.14	0.111531	0.103751	0.119692	0.867267	0.385796	0.718836
ENSMUSG00000028917	Plekhm2	protein_coding	4	pleckstrin homology domain containing, family M (with RUN domain) member 2	PLEKHM2	2270.7	0.364338	0.323529	0.148314	2.1827	0.0290579	0.200473
ENSMUSG00000028919	Arhgef19	protein_coding	4	Rho guanine nucleotide exchange factor (GEF) 19	ARHGEF19	742.378	0.27619	0.240373	0.157707	1.52626	0.126946	0.434471
ENSMUSG00000028920	Fbxo42	protein_coding	4	F-box protein 42	FBXO42	388.327	0.0257021	0.0247236	0.0920415	0.268182	0.788559	0.932898
ENSMUSG00000028923	Necap2	protein_coding	4	NECAP endocytosis associated 2	NECAP2	244.061	-0.164497	-0.151326	0.127924	-1.18326	0.236706	0.582091
ENSMUSG00000028926	Cdk14	protein_coding	5	cyclin-dependent kinase 14	CDK14	283.711	-0.0827842	-0.0695591	0.165083	-0.429902	0.667267	0.884784
ENSMUSG00000028927	Padi2	protein_coding	4	peptidyl arginine deiminase, type II	PADI2	18.1767	-0.38101	-0.26125	0.220108	-1.18627	0.235517	0.580933
ENSMUSG00000028931	Kcnab2	protein_coding	4	potassium voltage-gated channel, shaker-related subfamily, beta member 2	KCNAB2	43.3921	-0.224515	-0.167233	0.203672	-0.832445	0.405158	0.73558
ENSMUSG00000028932	Psmc2	protein_coding	5	proteasome (prosome, macropain) 26S subunit, ATPase 2	PSMC2	1013.44	0.240677	0.233379	0.0800732	2.91605	0.00354489	0.0574824
ENSMUSG00000028933	Xrcc2	protein_coding	5	X-ray repair complementing defective repair in Chinese hamster cells 2	XRCC2	117.463	-0.0493773	-0.0432441	0.163921	-0.258836	0.795762	0.934991
ENSMUSG00000028936	Rpl22	protein_coding	4	ribosomal protein L22	RPL22	782.519	0.521459	0.410405	0.195429	2.0805	0.0374796	0.231294
ENSMUSG00000028937	Acot7	protein_coding	4	acyl-CoA thioesterase 7	ACOT7	653.48	0.420533	0.378355	0.14186	2.66544	0.00768888	0.0931044
ENSMUSG00000028943	Espn	protein_coding	4	espin	ESPN	77.3578	-0.598214	-0.517212	0.161274	-3.20225	0.00136357	0.0311121
ENSMUSG00000028944	Prkag2	protein_coding	5	protein kinase, AMP-activated, gamma 2 non-catalytic subunit	PRKAG2	605.197	-0.39687	-0.310477	0.190547	-1.65553	0.0978178	0.382611
ENSMUSG00000028945	Rheb	protein_coding	5	Ras homolog enriched in brain	RHEB	870.798	0.135346	0.130632	0.0850031	1.53857	0.12391	0.429857
ENSMUSG00000028948	Nol9	protein_coding	4	nucleolar protein 9	NOL9	262.322	0.120641	0.114362	0.102515	1.11806	0.263542	0.612937
ENSMUSG00000028949	Smarcd3	protein_coding	5	SWI/SNF related, matrix associated, actin dependent regulator of chromatin, subfamily d, member 3	SMARCD3	705.38	-0.00744137	-0.00615393	0.131339	-0.0518572	0.958642	0.989269
ENSMUSG00000028952	Zbtb48	protein_coding	4	zinc finger and BTB domain containing 48	ZBTB48	93.2609	-0.0924921	-0.0830525	0.140264	-0.595365	0.551599	0.827068
ENSMUSG00000028953	Abcf2	protein_coding	5	ATP-binding cassette, sub-family F (GCN20), member 2	ABCF2,ABCF2-H2BK1	826.253	0.118751	0.110387	0.117626	0.942127	0.346127	0.687911
ENSMUSG00000028954	Nub1	protein_coding	5	negative regulator of ubiquitin-like proteins 1	NUB1	760.721	0.0430672	0.0422169	0.0624428	0.677362	0.498176	0.795934
ENSMUSG00000028955	Vamp3	protein_coding	4	vesicle-associated membrane protein 3	VAMP3	642.228	-0.046613	-0.0446938	0.0964763	-0.461996	0.644084	0.874476
ENSMUSG00000028957	Per3	protein_coding	4	period circadian clock 3	PER3	827.038	-1.66617	-1.37368	0.179905	-7.61698	2.59675e-14	2.49067e-10
ENSMUSG00000028958	Tmub1	protein_coding	5	transmembrane and ubiquitin-like domain containing 1	TMUB1	93.7595	0.0328939	0.0302267	0.130292	0.231515	0.816914	0.943119
ENSMUSG00000028959	Fastk	protein_coding	5	Fas-activated serine/threonine kinase	FASTK	2826.34	0.141307	0.126171	0.137438	0.931613	0.351536	0.691927
ENSMUSG00000028960	Ube4b	protein_coding	4	ubiquitination factor E4B	UBE4B	1388.28	0.00736653	0.00722241	0.0920547	0.0768465	0.938746	0.982994
ENSMUSG00000028961	Pgd	protein_coding	4	phosphogluconate dehydrogenase	PGD	505.269	-0.302731	-0.261921	0.156594	-1.68987	0.091052	0.371154
ENSMUSG00000028962	Slc4a2	protein_coding	5	solute carrier family 4 (anion exchanger), member 2	SLC4A2	705.19	-0.0480896	-0.0450552	0.105797	-0.430422	0.666889	0.884711
ENSMUSG00000028964	Park7	protein_coding	4	Parkinson disease (autosomal recessive, early onset) 7	PARK7	1199.4	0.463836	0.429457	0.123624	3.47273	0.000515187	0.016444
ENSMUSG00000028965	Tnfrsf9	protein_coding	4	tumor necrosis factor receptor superfamily, member 9	TNFRSF9	2.20795	-0.739759	-0.196407	0.20121	-0.904001	0.365995
ENSMUSG00000028967	Errfi1	protein_coding	4	ERBB receptor feedback inhibitor 1	ERRFI1	759.575	0.920137	0.658863	0.212061	3.11778	0.00182221	0.0379125
ENSMUSG00000028969	Cdk5	protein_coding	5	cyclin-dependent kinase 5	CDK5	241.491	-0.132002	-0.125334	0.103838	-1.20638	0.227672	0.572027
ENSMUSG00000028970	Abcb1b	protein_coding	5	ATP-binding cassette, sub-family B (MDR/TAP), member 1B	ABCB1	153.691	-0.433039	-0.380168	0.15594	-2.4282	0.0151741	0.13785
ENSMUSG00000028973	Abcb8	protein_coding	5	ATP-binding cassette, sub-family B (MDR/TAP), member 8	ABCB8	1225.02	0.0770463	0.0717735	0.111728	0.64833	0.516772	0.805733
ENSMUSG00000028974	Dffa	protein_coding	4	DNA fragmentation factor, alpha subunit	DFFA	469.053	0.172917	0.152349	0.148362	1.03536	0.300502	0.647644
ENSMUSG00000028975	Pex14	protein_coding	4	peroxisomal biogenesis factor 14	PEX14	339.69	-0.0750968	-0.070628	0.108979	-0.650204	0.515561	0.805374
ENSMUSG00000028976	Slc2a5	protein_coding	4	solute carrier family 2 (facilitated glucose transporter), member 5	SLC2A5	3.9543	-1.92893	-0.669984	0.214198	-2.6185	0.00883163	0.100366
ENSMUSG00000028977	Casz1	protein_coding	4	castor zinc finger 1	CASZ1	1743	0.299258	0.267056	0.146945	1.81431	0.0696293	0.322321
ENSMUSG00000028978	Nos3	protein_coding	5	nitric oxide synthase 3, endothelial cell	NOS3	905.762	0.0497865	0.0457213	0.12737	0.359875	0.71894	0.90757
ENSMUSG00000028979	Masp2	protein_coding	4	mannan-binding lectin serine peptidase 2	MASP2	3.98487	0.789324	0.202501	0.213152	1.01784	0.308752	0.654814
ENSMUSG00000028980	H6pd	protein_coding	4	hexose-6-phosphate dehydrogenase (glucose 1-dehydrogenase)	H6PD	1057.52	-0.223895	-0.204871	0.131071	-1.56402	0.117813	0.418907
ENSMUSG00000028982	Slc25a33	protein_coding	4	solute carrier family 25, member 33	SLC25A33	248.853	-0.15726	-0.14018	0.155088	-0.888368	0.374343	0.710689
ENSMUSG00000028986	Klhl7	protein_coding	5	kelch-like 7	KLHL7	688.354	0.143707	0.13627	0.101323	1.34924	0.177259	0.510136
ENSMUSG00000028988	Ctnnbip1	protein_coding	4	catenin beta interacting protein 1	CTNNBIP1	374.388	0.312968	0.282251	0.138569	2.04211	0.0411404	0.243054
ENSMUSG00000028989	Angptl7	protein_coding	4	angiopoietin-like 7	ANGPTL7	59.2715	1.8846	0.534483	0.204443	2.29325	0.0218335	0.170188
ENSMUSG00000028990	Lzic	protein_coding	4	leucine zipper and CTNNBIP1 domain containing	LZIC	459.311	0.309782	0.288716	0.117603	2.45783	0.0139781	0.1311
ENSMUSG00000028991	Mtor	protein_coding	4	mechanistic target of rapamycin kinase	MTOR	2176.63	0.196603	0.188982	0.0911871	2.07201	0.0382646	0.234066
ENSMUSG00000028992	Nmnat1	protein_coding	4	nicotinamide nucleotide adenylyltransferase 1	NMNAT1	293.293	0.19713	0.169006	0.161058	1.0585	0.289828	0.638248
ENSMUSG00000028995	Hycc1	protein_coding	5	hyccin PI4KA lipid kinase complex subunit 1	HYCC1	1048.17	-0.183088	-0.175826	0.093546	-1.8768	0.0605454	0.300786
ENSMUSG00000028996	Rbp7	protein_coding	4	retinol binding protein 7, cellular	RBP7	118.847	0.273584	0.159914	0.228097	0.751936	0.452089	0.768021
ENSMUSG00000028998	Tomm7	protein_coding	5	translocase of outer mitochondrial membrane 7	TOMM7	428.371	-0.037711	-0.0359608	0.122785	-0.284591	0.775957	0.92818
ENSMUSG00000028999	Rint1	protein_coding	5	RAD50 interactor 1	RINT1	356.282	-0.0369091	-0.0354929	0.0891498	-0.398689	0.690122	0.895651
ENSMUSG00000029001	Fbxo44	protein_coding	4	F-box protein 44	FBXO44	211.184	0.0357847	0.0319128	0.13142	0.249094	0.803288	0.937254
ENSMUSG00000029003	Mad2l2	protein_coding	4	MAD2 mitotic arrest deficient-like 2	MAD2L2	79.316	0.0984593	0.0892123	0.140796	0.630597	0.528304	0.81362
ENSMUSG00000029004	Kmt2e	protein_coding	5	lysine (K)-specific methyltransferase 2E	KMT2E	1782.97	-0.10039	-0.0949463	0.103755	-0.918184	0.358522	0.697671
ENSMUSG00000029005	Draxin	protein_coding	4	dorsal inhibitory axon guidance protein	DRAXIN	1.94571	0.691456	0.104534	0.163421	0.58889	0.555935
ENSMUSG00000029007	Agtrap	protein_coding	4	angiotensin II, type I receptor-associated protein	AGTRAP	655.514	0.0993244	0.0940845	0.107874	0.869728	0.384449	0.718307
ENSMUSG00000029009	Mthfr	protein_coding	4	methylenetetrahydrofolate reductase	MTHFR	349.485	0.154406	0.141006	0.135717	1.03405	0.301112	0.648504
ENSMUSG00000029012	Orc5	protein_coding	5	origin recognition complex, subunit 5	ORC5	155.65	-0.116443	-0.109059	0.11481	-0.950323	0.341948	0.684717
ENSMUSG00000029014	Dnajc2	protein_coding	5	DnaJ heat shock protein family (Hsp40) member C2	DNAJC2	267.725	0.245772	0.225871	0.129815	1.73672	0.0824368	0.354174
ENSMUSG00000029016	Clcn6	protein_coding	4	chloride channel, voltage-sensitive 6	CLCN6	325.223	0.0651242	0.0628918	0.0922267	0.678175	0.497661	0.795698
ENSMUSG00000029017	Pmpcb	protein_coding	5	peptidase (mitochondrial processing) beta	PMPCB	1981.02	0.269485	0.253419	0.109847	2.31168	0.0207954	0.165557
ENSMUSG00000029019	Nppb	protein_coding	4	natriuretic peptide type B	NPPB	4498.94	1.33067	0.685656	0.23608	2.79964	0.00511603	0.0713751
ENSMUSG00000029020	Mfn2	protein_coding	4	mitofusin 2	MFN2	15892.6	0.218001	0.203193	0.116583	1.74743	0.0805631	0.349746
ENSMUSG00000029022	Miip	protein_coding	4	migration and invasion inhibitory protein	MIIP	135.397	-0.250614	-0.226892	0.138535	-1.63685	0.101662	0.389624
ENSMUSG00000029027	Dffb	protein_coding	4	DNA fragmentation factor, beta subunit	DFFB	85.0046	-0.171761	-0.152162	0.151637	-0.999763	0.317425	0.66246
ENSMUSG00000029028	Lrrc47	protein_coding	4	leucine rich repeat containing 47	LRRC47	643.098	0.113636	0.104228	0.126388	0.828922	0.407149	0.736949
ENSMUSG00000029029	Wrap73	protein_coding	4	WD repeat containing, antisense to Trp73	WRAP73	116.899	-0.294151	-0.265878	0.140415	-1.8871	0.0591469	0.296399
ENSMUSG00000029030	Tprgl	protein_coding	4	transformation related protein 63 regulated like	TPRG1L	1260.41	0.0924176	0.0880495	0.0981018	0.899276	0.368506	0.704921
ENSMUSG00000029032	Arhgef16	protein_coding	4	Rho guanine nucleotide exchange factor (GEF) 16	ARHGEF16	7.85214	-1.3738	-0.648916	0.23615	-2.74636	0.00602612	0.0794495
ENSMUSG00000029033	Acap3	protein_coding	4	ArfGAP with coiled-coil, ankyrin repeat and PH domains 3	ACAP3	364.268	-0.167896	-0.163022	0.0793129	-2.05541	0.0398393	0.239498
ENSMUSG00000029034	Ints11	protein_coding	4	integrator complex subunit 11	INTS11	226.894	0.0328055	0.0306525	0.110858	0.278523	0.780611	0.929687
ENSMUSG00000029036	Atad3a	protein_coding	4	ATPase family, AAA domain containing 3A	ATAD3A,ATAD3B,ATAD3C	774.924	-0.0291004	-0.027801	0.11416	-0.238945	0.811148	0.940972
ENSMUSG00000029038	Ssu72	protein_coding	4	Ssu72 RNA polymerase II CTD phosphatase homolog (yeast)	SSU72	422.326	0.102447	0.0958722	0.116234	0.824089	0.409889	0.738871
ENSMUSG00000029047	Pex10	protein_coding	4	peroxisomal biogenesis factor 10	PEX10	243.991	-0.0783554	-0.072405	0.13404	-0.53257	0.594332	0.849792
ENSMUSG00000029048	Rer1	protein_coding	4	retention in endoplasmic reticulum sorting receptor 1	RER1	694.568	0.187207	0.178089	0.106841	1.65725	0.0974695	0.382285
ENSMUSG00000029049	Morn1	protein_coding	4	MORN repeat containing 1	MORN1	35.2556	-0.551619	-0.374062	0.220755	-1.68939	0.0911456	0.37124
ENSMUSG00000029050	Ski	protein_coding	4	ski sarcoma viral oncogene homolog (avian)	SKI	1748.59	-0.0743474	-0.0717951	0.0795142	-0.907666	0.364055	0.70179
ENSMUSG00000029053	Prkcz	protein_coding	4	protein kinase C, zeta	PRKCZ	78.3468	-0.563302	-0.434795	0.197749	-2.20617	0.0273718	0.193468
ENSMUSG00000029056	Pank4	protein_coding	4	pantothenate kinase 4	PANK4	844.59	0.0371482	0.0316694	0.134809	0.250746	0.802011	0.936959
ENSMUSG00000029059	Prxl2b	protein_coding	4	peroxiredoxin like 2B	PRXL2B	620.452	0.483273	0.405747	0.17529	2.3001	0.0214426	0.168657
ENSMUSG00000029060	Mib2	protein_coding	4	mindbomb E3 ubiquitin protein ligase 2	MIB2	539.468	-0.107867	-0.103433	0.0951492	-1.08545	0.277721	0.625846
ENSMUSG00000029061	Mmp23	protein_coding	4	matrix metallopeptidase 23	MMP23B	141.299	-0.249581	-0.165133	0.219841	-0.774681	0.438528	0.759723
ENSMUSG00000029062	Cdk11b	protein_coding	4	cyclin-dependent kinase 11B	CDK11A,CDK11B	467.859	0.223321	0.218246	0.07066	3.08773	0.00201689	0.0400103
ENSMUSG00000029063	Nadk	protein_coding	4	NAD kinase	NADK	623.528	-0.373293	-0.32335	0.159258	-2.03643	0.0417074	0.244745
ENSMUSG00000029064	Gnb1	protein_coding	4	guanine nucleotide binding protein (G protein), beta 1	GNB1	1974.82	0.066789	0.0656564	0.0632364	1.03683	0.299814	0.647509
ENSMUSG00000029066	Mrpl20	protein_coding	4	mitochondrial ribosomal protein L20	MRPL20	181.017	0.038826	0.0341489	0.136098	0.258982	0.795649	0.934991
ENSMUSG00000029068	Ccnl2	protein_coding	4	cyclin L2	CCNL2	1254.17	-0.183991	-0.177961	0.0857339	-2.07252	0.0382169	0.233848
ENSMUSG00000029070	Mxra8	protein_coding	4	matrix-remodelling associated 8	MXRA8	663.537	0.134988	0.112183	0.184743	0.592389	0.55359	0.828346
ENSMUSG00000029071	Dvl1	protein_coding	4	dishevelled segment polarity protein 1	DVL1,DVL1P1	869.718	-0.137249	-0.132399	0.0920413	-1.43182	0.152195	0.473514
ENSMUSG00000029072	Tas1r3	protein_coding	4	taste receptor, type 1, member 3	TAS1R3	20.9867	0.0524917	0.0368888	0.207318	0.186246	0.852252	0.954369
ENSMUSG00000029073	Cptp	protein_coding	4	ceramide-1-phosphate transfer protein	CPTP	95.273	-0.0690813	-0.0598939	0.164901	-0.359154	0.71948	0.907573
ENSMUSG00000029075	Tnfrsf4	protein_coding	4	tumor necrosis factor receptor superfamily, member 4	TNFRSF4	9.53684	-0.531777	-0.286328	0.235743	-1.20561	0.227969	0.57225
ENSMUSG00000029076	Sdf4	protein_coding	4	stromal cell derived factor 4	SDF4	1199.92	-0.0443119	-0.0425224	0.0929246	-0.45755	0.647276	0.876286
ENSMUSG00000029082	Bst1	protein_coding	5	bone marrow stromal cell antigen 1	BST1	20.6781	-1.20964	-0.724025	0.232478	-3.05621	0.00224155	0.0428735
ENSMUSG00000029084	Cd38	protein_coding	5	CD38 antigen	CD38	224.368	0.260042	0.238354	0.12966	1.83969	0.0658131	0.312649
ENSMUSG00000029086	Prom1	protein_coding	5	prominin 1	PROM1	16.2309	-0.0276069	-0.0218526	0.230493	-0.0719939	0.942607	0.984645
ENSMUSG00000029088	Kcnip4	protein_coding	5	Kv channel interacting protein 4	KCNIP4	1.39143	-1.61402	-0.161624	0.12447	-0.991698	0.321345
ENSMUSG00000029089	5730480H06Rik	protein_coding	5	RIKEN cDNA 5730480H06 gene		137.667	-0.345208	-0.322962	0.116073	-2.78264	0.00539182	0.073774
ENSMUSG00000029090	Adgra3	protein_coding	5	adhesion G protein-coupled receptor A3	ADGRA3	521.471	0.109409	0.106515	0.0766422	1.38881	0.164891	0.492084
ENSMUSG00000029092	D5Ertd615e	lncRNA	5	DNA segment, Chr 5, ERATO Doi 615, expressed		8.46371	0.998869	0.490285	0.235935	2.03931	0.0414191	0.244077
ENSMUSG00000029093	Sorcs2	protein_coding	5	sortilin-related VPS10 domain containing receptor 2	SORCS2	371.698	-0.233293	-0.196333	0.176199	-1.1017	0.270593	0.619987
ENSMUSG00000029094	Afap1	protein_coding	5	actin filament associated protein 1	AFAP1	854.609	0.00831275	0.00844058	0.128712	0.0593487	0.952674	0.988113
ENSMUSG00000029095	Ablim2	protein_coding	5	actin-binding LIM protein 2	ABLIM2	537.579	-0.669376	-0.56812	0.169001	-3.36164	0.000774823	0.0215412
ENSMUSG00000029096	Htra3	protein_coding	5	HtrA serine peptidase 3	HTRA3	1931.72	-0.123833	-0.1095	0.158498	-0.679748	0.496664	0.794886
ENSMUSG00000029097	Trmt44	protein_coding	5	tRNA methyltransferase 44	TRMT44	84.9871	-0.114323	-0.100901	0.151441	-0.667186	0.504654	0.799688
ENSMUSG00000029098	Acox3	protein_coding	5	acyl-Coenzyme A oxidase 3, pristanoyl	ACOX3	563.713	-0.0863117	-0.0825962	0.093587	-0.884475	0.37644	0.711854
ENSMUSG00000029101	Rgs12	protein_coding	5	regulator of G-protein signaling 12	RGS12	695.823	-0.315276	-0.265504	0.167866	-1.59885	0.109854	0.404946
ENSMUSG00000029102	Hgfac	protein_coding	5	hepatocyte growth factor activator	HGFAC	12.5743	-0.563986	-0.271689	0.235913	-1.14012	0.254236	0.60391
ENSMUSG00000029103	Lrpap1	protein_coding	5	low density lipoprotein receptor-related protein associated protein 1	LRPAP1	662.018	0.111844	0.109316	0.0709505	1.53986	0.123594	0.429732
ENSMUSG00000029104	Htt	protein_coding	5	huntingtin	HTT	1370.19	0.0699243	0.0684631	0.074657	0.912551	0.361479	0.699934
ENSMUSG00000029106	Add1	protein_coding	5	adducin 1 (alpha)	ADD1	2348.52	0.127925	0.125426	0.0644103	1.94824	0.0513865	0.274203
ENSMUSG00000029108	Pcdh7	protein_coding	5	protocadherin 7	PCDH7	5015.19	0.0488101	0.0471151	0.0821294	0.575664	0.564842	0.83391
ENSMUSG00000029110	Rnf4	protein_coding	5	ring finger protein 4	RNF4	621.033	0.0194341	0.0190036	0.0743057	0.254893	0.798806	0.936014
ENSMUSG00000029111	Nelfa	protein_coding	5	negative elongation factor complex member A, Whsc2	NELFA	247.93	-0.0793622	-0.0756278	0.0985439	-0.768687	0.442079	0.761552
ENSMUSG00000029119	Man2b2	protein_coding	5	mannosidase 2, alpha B2	MAN2B2	578.753	-0.00344294	-0.00226581	0.126545	-0.0250846	0.979988	0.995783
ENSMUSG00000029120	Ppp2r2c	protein_coding	5	protein phosphatase 2, regulatory subunit B, gamma	PPP2R2C	5.9136	0.46362	0.252915	0.231998	0.854264	0.392959	0.724333
ENSMUSG00000029121	Crmp1	protein_coding	5	collapsin response mediator protein 1	CRMP1	11.3338	-0.329388	-0.183764	0.234823	-0.782807	0.433741	0.756729
ENSMUSG00000029122	Evc	protein_coding	5	EvC ciliary complex subunit 1	EVC	193.614	-0.34196	-0.260049	0.200414	-1.30362	0.192363	0.530187
ENSMUSG00000029123	Stk32b	protein_coding	5	serine/threonine kinase 32B	STK32B	32.551	-0.266339	-0.113505	0.234472	-0.501522	0.616004	0.861158
ENSMUSG00000029125	Stx18	protein_coding	5	syntaxin 18	STX18	167.56	-0.07898	-0.0731915	0.118863	-0.619548	0.535556	0.817315
ENSMUSG00000029126	Nsg1	protein_coding	5	neuron specific gene family member 1	NSG1	62.431	-0.535709	-0.468322	0.155988	-2.99858	0.00271238	0.0484251
ENSMUSG00000029127	Zbtb49	protein_coding	5	zinc finger and BTB domain containing 49	ZBTB49	89.3666	-0.070561	-0.0643563	0.134676	-0.477066	0.633315	0.869268
ENSMUSG00000029128	Rab28	protein_coding	5	RAB28, member RAS oncogene family	RAB28	775.595	0.182356	0.171841	0.106397	1.62136	0.10494	0.39604
ENSMUSG00000029130	Rnf32	protein_coding	5	ring finger protein 32	RNF32	2.80263	-0.712321	-0.204156	0.215347	-0.952527	0.34083
ENSMUSG00000029131	Dnajb6	protein_coding	5	DnaJ heat shock protein family (Hsp40) member B6	DNAJB6	817.023	0.354451	0.345937	0.0725835	4.76428	1.89531e-06	0.000359977
ENSMUSG00000029134	Plb1	protein_coding	5	phospholipase B1	PLB1	17.4788	-1.38739	-0.781246	0.234699	-3.26196	0.00110647	0.0271598
ENSMUSG00000029135	Fosl2	protein_coding	5	fos-like antigen 2	FOSL2	1391.09	0.302346	0.258513	0.168666	1.5224	0.127908	0.436476
ENSMUSG00000029136	Rbks	protein_coding	5	ribokinase	RBKS	37.0367	-0.0388156	-0.0319717	0.179065	-0.179115	0.857847	0.956373
ENSMUSG00000029138	Ccdc121	protein_coding	5	coiled-coil domain containing 121	CCDC121	1.56139	-1.61195	-0.276326	0.173246	-1.45209	0.146477
ENSMUSG00000029141	Slc4a1ap	protein_coding	5	solute carrier family 4 (anion exchanger), member 1, adaptor protein	SLC4A1AP	294.94	0.130468	0.124189	0.0986915	1.261	0.207308	0.546262
ENSMUSG00000029145	Eif2b4	protein_coding	5	eukaryotic translation initiation factor 2B, subunit 4 delta	EIF2B4	449.699	0.232687	0.208271	0.143151	1.45817	0.144795	0.463397
ENSMUSG00000029146	Snx17	protein_coding	5	sorting nexin 17	SNX17	768.021	0.103598	0.100661	0.0763565	1.3201	0.186801	0.523966
ENSMUSG00000029147	Ppm1g	protein_coding	5	protein phosphatase 1G (formerly 2C), magnesium-dependent, gamma isoform	PPM1G	607.602	0.00916494	0.00884675	0.0749973	0.119027	0.905254	0.971263
ENSMUSG00000029148	Nrbp1	protein_coding	5	nuclear receptor binding protein 1	NRBP1	1256.02	0.19232	0.183321	0.0986924	1.85902	0.0630244	0.305859
ENSMUSG00000029149	Krtcap3	protein_coding	5	keratinocyte associated protein 3	KRTCAP3	22.0677	-0.153013	-0.108125	0.216183	-0.494601	0.620882	0.863538
ENSMUSG00000029151	Slc30a3	protein_coding	5	solute carrier family 30 (zinc transporter), member 3	SLC30A3	3.48697	-1.00135	-0.229205	0.194592	-1.11629	0.264298	0.613191
ENSMUSG00000029152	Ociad1	protein_coding	5	OCIA domain containing 1	OCIAD1	1698.69	0.140208	0.13595	0.079746	1.70626	0.08796	0.365492
ENSMUSG00000029153	Ociad2	protein_coding	5	OCIA domain containing 2	OCIAD2	41.9528	-0.237207	-0.181443	0.202262	-0.884413	0.376473	0.711854
ENSMUSG00000029155	Spata18	protein_coding	5	spermatogenesis associated 18	SPATA18	5.70841	-0.00134914	-0.00363321	0.233563	-0.00241237	0.998075	0.999378
ENSMUSG00000029156	Sgcb	protein_coding	5	sarcoglycan, beta (dystrophin-associated glycoprotein)	SGCB	1885.62	0.298764	0.286315	0.0933933	3.06779	0.00215647	0.0417011
ENSMUSG00000029158	Yipf7	protein_coding	5	Yip1 domain family, member 7	YIPF7	1056.56	0.189048	0.14279	0.196458	0.747119	0.454992	0.770172
ENSMUSG00000029161	Cgref1	protein_coding	5	cell growth regulator with EF hand domain 1	CGREF1	10.7807	0.82003	0.336792	0.233685	1.47857	0.139256	0.456486
ENSMUSG00000029162	Khk	protein_coding	5	ketohexokinase	KHK	150.567	-0.187571	-0.171306	0.135636	-1.25626	0.209021	0.547911
ENSMUSG00000029163	Emilin1	protein_coding	5	elastin microfibril interfacer 1	EMILIN1	649.384	0.204133	0.179368	0.162187	1.08617	0.277406	0.625761
ENSMUSG00000029165	Agbl5	protein_coding	5	ATP/GTP binding protein-like 5	AGBL5	155.289	-0.0694496	-0.065725	0.10731	-0.611773	0.540688	0.820577
ENSMUSG00000029166	Mapre3	protein_coding	5	microtubule-associated protein, RP/EB family, member 3	MAPRE3	525.741	0.0568166	0.0548467	0.0869092	0.630738	0.528212	0.81362
ENSMUSG00000029167	Ppargc1a	protein_coding	5	peroxisome proliferative activated receptor, gamma, coactivator 1 alpha	PPARGC1A	2786.38	0.604366	0.517881	0.165234	3.1328	0.00173145	0.0365396
ENSMUSG00000029168	Dpysl5	protein_coding	5	dihydropyrimidinase-like 5	DPYSL5	12.5565	-2.51008	-0.878586	0.225168	-3.74191	0.000182628	0.00820457
ENSMUSG00000029169	Dhx15	protein_coding	5	DEAH (Asp-Glu-Ala-His) box polypeptide 15	DHX15	1098.54	0.0450755	0.0424319	0.102234	0.419058	0.675174	0.887851
ENSMUSG00000029171	Pgm2	protein_coding	5	phosphoglucomutase 2	PGM2	122.447	0.084154	0.0743777	0.153292	0.483175	0.628972	0.86753
ENSMUSG00000029173	Sepsecs	protein_coding	5	Sep (O-phosphoserine) tRNA:Sec (selenocysteine) tRNA synthase	SEPSECS	261.66	-0.236202	-0.22363	0.105601	-2.11885	0.0341035	0.217996
ENSMUSG00000029174	Tbc1d1	protein_coding	5	TBC1 domain family, member 1	TBC1D1	567.664	-1.31716	-0.723548	0.235319	-3.01907	0.00253553	0.0464477
ENSMUSG00000029175	Slc35f6	protein_coding	5	solute carrier family 35, member F6	SLC35F6	964.715	0.324453	0.309544	0.100036	3.08991	0.00200218	0.0399646
ENSMUSG00000029176	Anapc4	protein_coding	5	anaphase promoting complex subunit 4	ANAPC4	551.077	0.0999346	0.0972366	0.0734982	1.32562	0.184965	0.521448
ENSMUSG00000029177	Cenpa	protein_coding	5	centromere protein A	CENPA	633.883	0.825917	0.422024	0.235575	1.863	0.0624619	0.3045
ENSMUSG00000029178	Klf3	protein_coding	5	Kruppel-like factor 3 (basic)	KLF3	1170.46	-0.0176117	-0.0163495	0.120316	-0.136123	0.891724	0.967093
ENSMUSG00000029179	Zcchc4	protein_coding	5	zinc finger, CCHC domain containing 4	ZCCHC4	222.163	0.136129	0.130692	0.0948309	1.37523	0.16906	0.499087
ENSMUSG00000029185	Fam114a1	protein_coding	5	family with sequence similarity 114, member A1	FAM114A1	280.961	-0.316586	-0.243671	0.195616	-1.26195	0.206965	0.546072
ENSMUSG00000029186	Pi4k2b	protein_coding	5	phosphatidylinositol 4-kinase type 2 beta	PI4K2B	61.9351	-0.31716	-0.239228	0.202597	-1.18581	0.235695	0.581075
ENSMUSG00000029189	Sel1l3	protein_coding	5	sel-1 suppressor of lin-12-like 3 (C. elegans)	SEL1L3	15.8998	-0.0417222	-0.0280724	0.230994	-0.108337	0.913729	0.974376
ENSMUSG00000029190	D5Ertd579e	protein_coding	5	DNA segment, Chr 5, ERATO Doi 579, expressed	KIAA0232	2614.63	0.0561721	0.0547123	0.0758001	0.721362	0.470687	0.779726
ENSMUSG00000029191	Rfc1	protein_coding	5	replication factor C (activator 1) 1	RFC1	717.92	0.144625	0.141767	0.0652422	2.17337	0.0297527	0.203113
ENSMUSG00000029192	Tbc1d14	protein_coding	5	TBC1 domain family, member 14	TBC1D14	387.428	0.0609159	0.0588381	0.0904856	0.647538	0.517284	0.806206
ENSMUSG00000029195	Klb	protein_coding	5	klotho beta	KLB	13.5882	-6.41139	-0.567121	0.137243	-3.81971	0.00013361	0.00676266
ENSMUSG00000029196	Tada2b	protein_coding	5	transcriptional adaptor 2B	TADA2B	283.593	-0.0301637	-0.027716	0.116307	-0.242546	0.808357	0.939775
ENSMUSG00000029198	Grpel1	protein_coding	5	GrpE-like 1, mitochondrial	GRPEL1	970.952	0.0871177	0.0813434	0.110158	0.744909	0.456326	0.770882
ENSMUSG00000029199	Lias	protein_coding	5	lipoic acid synthetase	LIAS	464.592	0.017387	0.0161783	0.0955483	0.174132	0.861762	0.957829
ENSMUSG00000029201	Ugdh	protein_coding	5	UDP-glucose dehydrogenase	UGDH	288.268	0.0270633	0.0243358	0.175097	0.129071	0.897302	0.969415
ENSMUSG00000029202	Pds5a	protein_coding	5	PDS5 cohesin associated factor A	PDS5A	1414.58	0.12387	0.119492	0.0858068	1.394	0.163318	0.490198
ENSMUSG00000029203	Ube2k	protein_coding	5	ubiquitin-conjugating enzyme E2K	UBE2K	587.501	0.0187746	0.0180121	0.0848189	0.21393	0.830602	0.948213
ENSMUSG00000029204	Rhoh	protein_coding	5	ras homolog family member H	RHOH	15.6656	0.0815515	0.0481356	0.233876	0.198853	0.842378	0.951053
ENSMUSG00000029206	Nsun7	protein_coding	5	NOL1/NOP2/Sun domain family, member 7	NSUN7	2.78232	-1.60269	-0.345035	0.207247	-1.77193	0.0764061
ENSMUSG00000029207	Apbb2	protein_coding	5	amyloid beta (A4) precursor protein-binding, family B, member 2	APBB2	1640.29	0.289039	0.276825	0.0944925	2.93033	0.00338606	0.0559956
ENSMUSG00000029208	Guf1	protein_coding	5	GUF1 homolog, GTPase	GUF1	474.187	-0.0292074	-0.0282964	0.0891692	-0.31537	0.752481	0.920758
ENSMUSG00000029209	Gnpda2	protein_coding	5	glucosamine-6-phosphate deaminase 2	GNPDA2	120.161	-0.113696	-0.102305	0.144579	-0.703705	0.481616	0.786351
ENSMUSG00000029213	Commd8	protein_coding	5	COMM domain containing 8	COMMD8	282.189	0.0927974	0.0886783	0.0962974	0.921589	0.356743	0.696246
ENSMUSG00000029217	Tec	protein_coding	5	tec protein tyrosine kinase	TEC	246.207	0.403463	0.340408	0.167395	2.0517	0.0401986	0.24035
ENSMUSG00000029219	Slc10a4	protein_coding	5	solute carrier family 10 (sodium/bile acid cotransporter family), member 4	SLC10A4	1.68976	-1.31971	-0.184851	0.157567	-1.06871	0.285199
ENSMUSG00000029221	Slc30a9	protein_coding	5	solute carrier family 30 (zinc transporter), member 9	SLC30A9	1896.29	0.263746	0.254464	0.0860368	2.95951	0.00308125	0.0526338
ENSMUSG00000029223	Uchl1	protein_coding	5	ubiquitin carboxy-terminal hydrolase L1	UCHL1	154.63	0.951727	0.678091	0.218317	3.00513	0.0026547	0.0478649
ENSMUSG00000029227	Fip1l1	protein_coding	5	FIP1 like 1 (S. cerevisiae)	FIP1L1	587.74	-0.00150781	-0.00144359	0.0756948	-0.0193933	0.984527	0.996759
ENSMUSG00000029228	Lnx1	protein_coding	5	ligand of numb-protein X 1	LNX1	412.463	0.33843	0.299855	0.150366	1.99171	0.0464029	0.258839
ENSMUSG00000029229	Chic2	protein_coding	5	cysteine-rich hydrophobic domain 2	CHIC2	259.827	-0.0502555	-0.0466524	0.119564	-0.391363	0.695529	0.898701
ENSMUSG00000029231	Pdgfra	protein_coding	5	platelet derived growth factor receptor, alpha polypeptide	PDGFRA	1471.66	-0.131772	-0.109629	0.178485	-0.610291	0.541669	0.821015
ENSMUSG00000029233	Srd5a3	protein_coding	5	steroid 5 alpha-reductase 3	SRD5A3	135.308	-0.428618	-0.356699	0.175456	-2.03984	0.0413664	0.243972
ENSMUSG00000029234	Tmem165	protein_coding	5	transmembrane protein 165	TMEM165	264.067	-0.12586	-0.120323	0.0950328	-1.2687	0.204546	0.544053
ENSMUSG00000029238	Clock	protein_coding	5	circadian locomotor output cycles kaput	CLOCK	1348.63	0.31698	0.305692	0.0886578	3.44392	0.000573353	0.017626
ENSMUSG00000029245	Epha5	protein_coding	5	Eph receptor A5	EPHA5	1.8646	-3.60798	-0.524349	0.161861	-2.68608	0.00722964
ENSMUSG00000029246	Ppat	protein_coding	5	phosphoribosyl pyrophosphate amidotransferase	PPAT	385.431	-0.624862	-0.541376	0.161472	-3.34434	0.000824794	0.0225385
ENSMUSG00000029247	Paics	protein_coding	5	phosphoribosylaminoimidazole carboxylase, phosphoribosylaminoribosylaminoimidazole, succinocarboxamide synthetase	PAICS	1825.16	0.10747	0.104267	0.0771087	1.35532	0.175316	0.507734
ENSMUSG00000029249	Rest	protein_coding	5	RE1-silencing transcription factor	REST	602.97	0.147532	0.139654	0.103771	1.34894	0.177357	0.510136
ENSMUSG00000029250	Polr2b	protein_coding	5	polymerase (RNA) II (DNA directed) polypeptide B	POLR2B	841.028	0.0693844	0.0674294	0.0728547	0.928957	0.352912	0.693496
ENSMUSG00000029253	Cenpc1	protein_coding	5	centromere protein C1	CENPC	157.222	0.052141	0.048655	0.124225	0.388396	0.697723	0.899491
ENSMUSG00000029254	Stap1	protein_coding	5	signal transducing adaptor family member 1	STAP1	6.58253	-0.520227	-0.238814	0.234518	-0.996038	0.319232	0.663205
ENSMUSG00000029263	Pigg	protein_coding	5	phosphatidylinositol glycan anchor biosynthesis, class G	PIGG	339.85	0.0461402	0.0448819	0.0800468	0.559385	0.575899	0.839297
ENSMUSG00000029265	Dr1	protein_coding	5	down-regulator of transcription 1	DR1	339.134	0.0213104	0.0207184	0.0797528	0.259355	0.795362	0.934991
ENSMUSG00000029267	Mtf2	protein_coding	5	metal response element binding transcription factor 2	MTF2	243.068	-0.0784501	-0.0737875	0.110874	-0.666123	0.505332	0.799972
ENSMUSG00000029270	Dipk1a	protein_coding	5	divergent protein kinase domain 1A	DIPK1A	91.49	-0.389996	-0.31422	0.185921	-1.6969	0.0897159	0.368713
ENSMUSG00000029272	Sult1e1	protein_coding	5	sulfotransferase family 1E, member 1	SULT1E1	1.26603	-4.54351	-0.0686728	0.0526326	-1.07726	0.281366
ENSMUSG00000029275	Gfi1	protein_coding	5	growth factor independent 1 transcription repressor	GFI1	1.68839	-0.0250404	-0.0123291	0.180234	-0.0208531	0.983363
ENSMUSG00000029276	Glmn	protein_coding	5	glomulin, FKBP associated protein	GLMN	60.1547	-0.106761	-0.0956345	0.143935	-0.665281	0.505871	0.800133
ENSMUSG00000029279	Brdt	protein_coding	5	bromodomain, testis-specific	BRDT	13.8884	-0.619183	-0.345858	0.235208	-1.45077	0.146843	0.466492
ENSMUSG00000029283	Cdc7	protein_coding	5	cell division cycle 7 (S. cerevisiae)	CDC7	20.8487	-0.207447	-0.153373	0.207363	-0.742544	0.457758	0.77197
ENSMUSG00000029287	Tgfbr3	protein_coding	5	transforming growth factor, beta receptor III	TGFBR3	1607.96	-0.402916	-0.382469	0.10511	-3.63197	0.000281263	0.010931
ENSMUSG00000029290	Zfp326	protein_coding	5	zinc finger protein 326	ZNF326	234.937	-0.00429382	-0.00427273	0.140781	-0.0274811	0.978076	0.995513
ENSMUSG00000029291	Rufy3	protein_coding	5	RUN and FYVE domain containing 3	RUFY3	433.84	0.0957456	0.0932395	0.0760949	1.22462	0.220717	0.562476
ENSMUSG00000029298	Gbp9	protein_coding	5	guanylate-binding protein 9	GBP6	368.228	-0.154162	-0.147051	0.0993029	-1.48036	0.138777	0.456004
ENSMUSG00000029299	Abcg3	protein_coding	5	ATP binding cassette subfamily G member 3	ABCG2	9.06793	-0.00147149	0.00583929	0.232309	-0.00383519	0.99694	0.998979
ENSMUSG00000029304	Spp1	protein_coding	5	secreted phosphoprotein 1	SPP1	8.23064	1.57543	0.467366	0.20102	1.865	0.062181	0.303957
ENSMUSG00000029309	Sparcl1	protein_coding	5	SPARC-like 1	SPARCL1	3945.84	0.264828	0.24564	0.120478	2.04355	0.0409975	0.242434
ENSMUSG00000029310	Nudt9	protein_coding	5	nudix hydrolase 9	NUDT9	359.516	0.164622	0.156473	0.0971516	1.61838	0.10558	0.396924
ENSMUSG00000029311	Hsd17b11	protein_coding	5	hydroxysteroid (17-beta) dehydrogenase 11	HSD17B11	397.456	-0.279212	-0.265251	0.106497	-2.47905	0.0131734	0.126402
ENSMUSG00000029312	Klhl8	protein_coding	5	kelch-like 8	KLHL8	183.166	0.165411	0.156669	0.104929	1.49379	0.13523	0.450601
ENSMUSG00000029313	Aff1	protein_coding	5	AF4/FMR2 family, member 1	AFF1	1950.44	0.44934	0.404459	0.140619	2.8796	0.00398182	0.0617988
ENSMUSG00000029314	Gpat3	protein_coding	5	glycerol-3-phosphate acyltransferase 3	GPAT3	284.563	-0.103123	-0.0973775	0.111884	-0.866381	0.386282	0.719036
ENSMUSG00000029319	Coq2	protein_coding	5	coenzyme Q2 4-hydroxybenzoate polyprenyltransferase	COQ2	1180.33	0.0815289	0.074041	0.124354	0.606195	0.544385	0.822603
ENSMUSG00000029321	Slc10a6	protein_coding	5	solute carrier family 10 (sodium/bile acid cotransporter family), member 6	SLC10A6	100.254	0.694975	0.442567	0.223515	2.04467	0.0408869	0.242153
ENSMUSG00000029322	Plac8	protein_coding	5	placenta-specific 8	PLAC8	6.01259	-1.40126	-0.4454	0.215431	-1.91679	0.0552646	0.285137
ENSMUSG00000029326	Enoph1	protein_coding	5	enolase-phosphatase 1	ENOPH1	106.361	-0.0270708	-0.0239245	0.143649	-0.169054	0.865755	0.958656
ENSMUSG00000029328	Hnrnpdl	protein_coding	5	heterogeneous nuclear ribonucleoprotein D-like	HNRNPDL	1027.53	-0.106859	-0.103424	0.0858606	-1.20178	0.229449	0.574113
ENSMUSG00000029330	Cds1	protein_coding	5	CDP-diacylglycerol synthase 1	CDS1	115.753	0.146034	0.0954299	0.219632	0.453465	0.650214	0.877087
ENSMUSG00000029334	Prkg2	protein_coding	5	protein kinase, cGMP-dependent, type II	PRKG2	5.97161	-0.152934	-0.0735912	0.236033	-0.314468	0.753166	0.921075
ENSMUSG00000029335	Bmp3	protein_coding	5	bone morphogenetic protein 3	BMP3	25.6995	-7.13551	-0.547117	0.14361	-4.40606	1.05266e-05	0.00120198
ENSMUSG00000029337	Fgf5	protein_coding	5	fibroblast growth factor 5	FGF5	2.97296	1.2675	0.166499	0.177014	1.13135	0.25791
ENSMUSG00000029338	Antxr2	protein_coding	5	anthrax toxin receptor 2	ANTXR2	2236.04	-0.0017824	-0.00172851	0.0871551	-0.0197258	0.984262	0.99668
ENSMUSG00000029343	Crybb1	protein_coding	5	crystallin, beta B1	CRYBB1	14.9138	0.217752	0.12554	0.232831	0.544083	0.586384	0.845947
ENSMUSG00000029344	Tpst2	protein_coding	5	protein-tyrosine sulfotransferase 2	TPST2	405.108	0.0763704	0.0715053	0.115154	0.620946	0.534635	0.817121
ENSMUSG00000029345	Tfip11	protein_coding	5	tuftelin interacting protein 11	TFIP11	380.482	0.0795419	0.0759087	0.0986758	0.769099	0.441834	0.761552
ENSMUSG00000029346	Srrd	protein_coding	5	SRR1 domain containing	SRRD	72.9601	0.196619	0.179169	0.138663	1.28412	0.1991	0.53695
ENSMUSG00000029348	Asphd2	protein_coding	5	aspartate beta-hydroxylase domain containing 2	ASPHD2	11.6209	1.23443	0.677849	0.233607	2.88498	0.00391444	0.0612985
ENSMUSG00000029352	Crybb3	protein_coding	5	crystallin, beta B3	CRYBB3	20.2526	-0.0816325	-0.0607726	0.211529	-0.275856	0.782659	0.930334
ENSMUSG00000029359	Tesc	protein_coding	5	tescalcin	TESC	659.305	0.603107	0.39426	0.219659	1.87207	0.0611965	0.302326
ENSMUSG00000029360	Gm9754	lncRNA	5	predicted gene 9754		26.8008	-0.265205	-0.166893	0.23043	-0.691236	0.489417	0.791009
ENSMUSG00000029361	Nos1	protein_coding	5	nitric oxide synthase 1, neuronal	NOS1	6.58259	-0.436685	-0.139889	0.218835	-0.629821	0.528812	0.813837
ENSMUSG00000029363	Rfc5	protein_coding	5	replication factor C (activator 1) 5	RFC5	45.0778	-0.422319	-0.341736	0.185908	-1.83626	0.0663199	0.314127
ENSMUSG00000029364	Wsb2	protein_coding	5	WD repeat and SOCS box-containing 2	WSB2	1550.56	0.387941	0.368644	0.101532	3.63403	0.000279023	0.0108791
ENSMUSG00000029366	Dck	protein_coding	5	deoxycytidine kinase	DCK	59.5099	-0.00762826	-0.00517206	0.153636	-0.0437914	0.965071	0.991119
ENSMUSG00000029368	Alb	protein_coding	5	albumin	ALB	50.7165	-3.33502	-0.363394	0.169386	-2.92286	0.00346828	0.0567195
ENSMUSG00000029370	Rassf6	protein_coding	5	Ras association (RalGDS/AF-6) domain family member 6	RASSF6	2.48949	-3.23902	-0.40625	0.140196	-2.16121	0.0306791
ENSMUSG00000029371	Cxcl5	protein_coding	5	chemokine (C-X-C motif) ligand 5	CXCL5,CXCL6	5.04726	-0.879292	-0.299359	0.225439	-1.33732	0.181117	0.51602
ENSMUSG00000029372	Ppbp	protein_coding	5	pro-platelet basic protein	PPBP	33.7656	0.146752	0.0664707	0.230967	0.251662	0.801303	0.936959
ENSMUSG00000029373	Pf4	protein_coding	5	platelet factor 4	PF4,PF4V1	115.691	-0.143722	-0.117377	0.180084	-0.657204	0.51105	0.802909
ENSMUSG00000029376	Mthfd2l	protein_coding	5	methylenetetrahydrofolate dehydrogenase (NADP+ dependent) 2-like	MTHFD2L	86.3386	-0.0506517	-0.0459849	0.13708	-0.33517	0.737496	0.91481
ENSMUSG00000029377	Ereg	protein_coding	5	epiregulin	EREG	9.81319	2.45206	0.745272	0.215329	3.20989	0.00132786	0.0306127
ENSMUSG00000029378	Areg	protein_coding	5	amphiregulin	AREG	1.20929	0.89871	0.00114209	0.0537069	0.212085	0.832041
ENSMUSG00000029380	Cxcl1	protein_coding	5	chemokine (C-X-C motif) ligand 1	CXCL1,CXCL2,CXCL3	14.2912	0.64601	0.335546	0.235369	1.45732	0.145027	0.463735
ENSMUSG00000029381	Shroom3	protein_coding	5	shroom family member 3	SHROOM3	1554.11	0.42382	0.372128	0.157222	2.35197	0.0186741	0.156022
ENSMUSG00000029384	2010109A12Rik	protein_coding	5	RIKEN cDNA 2010109A12 gene		5.88303	-0.485333	-0.208481	0.233437	-0.883679	0.37687	0.712055
ENSMUSG00000029385	Ccng2	protein_coding	5	cyclin G2	CCNG2	271.531	-0.0369167	-0.0340501	0.134613	-0.24968	0.802835	0.937208
ENSMUSG00000029387	Gtf2h3	protein_coding	5	general transcription factor IIH, polypeptide 3	GTF2H3	225.487	-0.00693581	-0.00673869	0.102716	-0.064149	0.948852	0.986792
ENSMUSG00000029388	Eif2b1	protein_coding	5	eukaryotic translation initiation factor 2B, subunit 1 (alpha)	EIF2B1	253.575	0.0934795	0.0897933	0.0917154	0.979109	0.327526	0.671469
ENSMUSG00000029389	Ddx55	protein_coding	5	DEAD box helicase 55	DDX55	141.068	-0.0571552	-0.0528043	0.123526	-0.428574	0.668234	0.884941
ENSMUSG00000029390	Tmed2	protein_coding	5	transmembrane p24 trafficking protein 2	TMED2	1097.31	0.171896	0.168478	0.0651472	2.58705	0.00968003	0.105749
ENSMUSG00000029392	Rilpl1	protein_coding	5	Rab interacting lysosomal protein-like 1	RILPL1	1999.61	0.156042	0.141054	0.133301	1.06789	0.28557	0.634552
ENSMUSG00000029394	Cdk2ap1	protein_coding	5	CDK2 (cyclin-dependent kinase 2)-associated protein 1	CDK2AP1	480.857	0.055826	0.052915	0.101869	0.521084	0.602308	0.853563
ENSMUSG00000029397	Rchy1	protein_coding	5	ring finger and CHY zinc finger domain containing 1	RCHY1	385.975	0.065471	0.0639523	0.0732197	0.872185	0.383107	0.71699
ENSMUSG00000029401	Rilpl2	protein_coding	5	Rab interacting lysosomal protein-like 2	RILPL2	84.1866	-0.254767	-0.226324	0.148259	-1.52928	0.126196	0.433294
ENSMUSG00000029402	Snrnp35	protein_coding	5	small nuclear ribonucleoprotein 35 (U11/U12)	SNRNP35	45.6669	-0.228136	-0.195341	0.165439	-1.17892	0.238429	0.584911
ENSMUSG00000029403	Cdkl2	protein_coding	5	cyclin-dependent kinase-like 2 (CDC2-related kinase)	CDKL2	123.947	0.306532	0.279907	0.138291	2.00756	0.0446898	0.254236
ENSMUSG00000029404	Arl6ip4	protein_coding	5	ADP-ribosylation factor-like 6 interacting protein 4	ARL6IP4	189.151	0.0998212	0.0935388	0.108183	0.870681	0.383929	0.717742
ENSMUSG00000029405	G3bp2	protein_coding	5	GTPase activating protein (SH3 domain) binding protein 2	G3BP2	895.658	-0.0292352	-0.0283695	0.0771751	-0.368394	0.71258	0.904263
ENSMUSG00000029406	Pitpnm2	protein_coding	5	phosphatidylinositol transfer protein, membrane-associated 2	PITPNM2	1957.05	0.125879	0.119833	0.100543	1.19214	0.233208	0.578435
ENSMUSG00000029407	Uso1	protein_coding	5	USO1 vesicle docking factor	USO1	1051.32	0.165744	0.161886	0.0722551	2.23867	0.0251771	0.184807
ENSMUSG00000029408	Abcb9	protein_coding	5	ATP-binding cassette, sub-family B (MDR/TAP), member 9	ABCB9	259.103	-0.0153691	-0.0134859	0.159198	-0.0838791	0.933153	0.98059
ENSMUSG00000029410	Ppef2	protein_coding	5	protein phosphatase, EF hand calcium-binding domain 2	PPEF2	5.55896	-0.0329108	-0.0152966	0.233928	-0.0601029	0.952074	0.987864
ENSMUSG00000029413	Naaa	protein_coding	5	N-acylethanolamine acid amidase	NAAA	220.465	-0.575739	-0.531118	0.126442	-4.19802	2.69253e-05	0.00218429
ENSMUSG00000029414	Kntc1	protein_coding	5	kinetochore associated 1	KNTC1	14.2183	0.0983999	0.0607891	0.235973	0.20226	0.839714	0.950561
ENSMUSG00000029415	Sdad1	protein_coding	5	SDA1 domain containing 1	SDAD1	323.185	0.209004	0.197558	0.103174	1.92253	0.0545394	0.282918
ENSMUSG00000029416	Slc15a4	protein_coding	5	solute carrier family 15, member 4	SLC15A4	305.254	0.102862	0.0992767	0.0889814	1.11344	0.26552	0.614105
ENSMUSG00000029417	Cxcl9	protein_coding	5	chemokine (C-X-C motif) ligand 9	CXCL9	46.5736	-0.136448	-0.106371	0.197305	-0.535214	0.592502	0.849156
ENSMUSG00000029419	Ajm1	protein_coding	2	apical junction component 1	AJM1	8.55808	-0.45298	-0.22839	0.236259	-0.96237	0.335864	0.679127
ENSMUSG00000029420	Rimbp2	protein_coding	5	RIMS binding protein 2	RIMBP2	1.53924	-1.33364	-0.214784	0.16716	-1.16555	0.243795
ENSMUSG00000029422	Rsrc2	protein_coding	5	arginine/serine-rich coiled-coil 2	RSRC2	515.244	-0.0779013	-0.0718683	0.128415	-0.557676	0.577065	0.839579
ENSMUSG00000029426	Scarb2	protein_coding	5	scavenger receptor class B, member 2	SCARB2	3481.07	0.0766658	0.0755188	0.0544869	1.38796	0.16515	0.492461
ENSMUSG00000029427	Zcchc8	protein_coding	5	zinc finger, CCHC domain containing 8	ZCCHC8	317.419	0.0365139	0.0351846	0.0925031	0.378961	0.704717	0.901458
ENSMUSG00000029428	Stx2	protein_coding	5	syntaxin 2	STX2	241.649	-0.0213057	-0.0195507	0.114133	-0.175072	0.861023	0.957727
ENSMUSG00000029430	Ran	protein_coding	5	RAN, member RAS oncogene family	RAN	967.724	0.239643	0.227703	0.101811	2.23813	0.0252128	0.184844
ENSMUSG00000029432	Nipsnap2	protein_coding	5	nipsnap homolog 2	NIPSNAP2	7494.28	0.276359	0.244769	0.145357	1.69883	0.0893519	0.368182
ENSMUSG00000029433	Diablo	protein_coding	5	diablo, IAP-binding mitochondrial protein	DIABLO	221.987	0.0469114	0.0443721	0.103152	0.431823	0.66587	0.884339
ENSMUSG00000029434	Vps33a	protein_coding	5	VPS33A CORVET/HOPS core subunit	VPS33A	601.033	0.0682303	0.0658908	0.0839249	0.786327	0.431676	0.755689
ENSMUSG00000029436	Mmp17	protein_coding	5	matrix metallopeptidase 17	MMP17	43.9743	-0.543357	-0.398361	0.20893	-1.90412	0.0568939	0.289611
ENSMUSG00000029438	Bcl7a	protein_coding	5	B cell CLL/lymphoma 7A	BCL7A	350.125	0.192904	0.181683	0.109286	1.66426	0.0960613	0.379947
ENSMUSG00000029439	Sfswap	protein_coding	5	splicing factor SWAP	SFSWAP	753.358	0.0765335	0.0741067	0.0802955	0.9246	0.355174	0.695009
ENSMUSG00000029440	Psmd9	protein_coding	5	proteasome (prosome, macropain) 26S subunit, non-ATPase, 9	PSMD9	218.939	0.079455	0.0727099	0.127055	0.575947	0.564651	0.83391
ENSMUSG00000029442	Wdr66	protein_coding	5	WD repeat domain 66	CFAP251	33.7692	-0.0120312	-0.0061634	0.209972	-0.0418635	0.966608	0.991839
ENSMUSG00000029445	Hpd	protein_coding	5	4-hydroxyphenylpyruvic acid dioxygenase	HPD	1.27055	-2.68132	-0.187861	0.118028	-1.46771	0.142183
ENSMUSG00000029446	Psph	protein_coding	5	phosphoserine phosphatase	PSPH	64.478	-0.486745	-0.397932	0.182627	-2.17699	0.0294813	0.201826
ENSMUSG00000029447	Cct6a	protein_coding	5	chaperonin containing Tcp1, subunit 6a (zeta)	CCT6A	1110.75	0.244574	0.233128	0.0977205	2.38985	0.0168551	0.146569
ENSMUSG00000029449	Rhof	protein_coding	5	ras homolog family member F (in filopodia)	RHOF	13.631	0.183353	0.121975	0.227201	0.516832	0.605274	0.855446
ENSMUSG00000029452	Tmem116	protein_coding	5	transmembrane protein 116	TMEM116	142.632	0.221334	0.186166	0.174834	1.05787	0.290113	0.638531
ENSMUSG00000029454	Mapkapk5	protein_coding	5	MAP kinase-activated protein kinase 5	MAPKAPK5	222.955	0.162723	0.151483	0.118411	1.28102	0.200185	0.538365
ENSMUSG00000029455	Aldh2	protein_coding	5	aldehyde dehydrogenase 2, mitochondrial	ALDH2	3615.78	-0.177369	-0.168933	0.100762	-1.67574	0.0937887	0.376548
ENSMUSG00000029456	Acad10	protein_coding	5	acyl-Coenzyme A dehydrogenase family, member 10	ACAD10	185.154	-0.557744	-0.475356	0.167171	-2.84627	0.00442342	0.0658808
ENSMUSG00000029458	Brap	protein_coding	5	BRCA1 associated protein	BRAP	598.715	0.144564	0.139216	0.089058	1.56305	0.11804	0.41926
ENSMUSG00000029461	Fam168a	protein_coding	7	family with sequence similarity 168, member A	FAM168A	1065.37	0.276469	0.262238	0.105469	2.4827	0.0130392	0.126045
ENSMUSG00000029462	Vps29	protein_coding	5	VPS29 retromer complex component	VPS29	402.85	0.266483	0.253134	0.10458	2.41589	0.0156969	0.140642
ENSMUSG00000029463	Fam216a	protein_coding	5	family with sequence similarity 216, member A	FAM216A	81.1693	-0.0274164	-0.0235645	0.147358	-0.165899	0.868236	0.959545
ENSMUSG00000029464	Gpn3	protein_coding	5	GPN-loop GTPase 3	GPN3	170.475	-0.00443963	-0.00487976	0.138186	-0.0290689	0.97681	0.995269
ENSMUSG00000029465	Arpc3	protein_coding	5	actin related protein 2/3 complex, subunit 3	ARPC3	458.069	0.291358	0.274451	0.111449	2.4588	0.0139402	0.130893
ENSMUSG00000029466	Anapc7	protein_coding	5	anaphase promoting complex subunit 7	ANAPC7	575.166	0.194415	0.184689	0.103103	1.79058	0.0733613	0.332094
ENSMUSG00000029467	Atp2a2	protein_coding	5	ATPase, Ca++ transporting, cardiac muscle, slow twitch 2	ATP2A2	242770	0.091341	0.0814046	0.133659	0.623101	0.533218	0.816648
ENSMUSG00000029468	P2rx7	protein_coding	5	purinergic receptor P2X, ligand-gated ion channel, 7	P2RX7	147.948	-0.0959625	-0.0806368	0.165322	-0.497609	0.61876	0.862576
ENSMUSG00000029469	Ift81	protein_coding	5	intraflagellar transport 81	IFT81	563.557	-0.150155	-0.136415	0.145882	-0.918657	0.358275	0.697533
ENSMUSG00000029470	P2rx4	protein_coding	5	purinergic receptor P2X, ligand-gated ion channel 4	P2RX4	427.598	0.043165	0.0416537	0.0915377	0.453108	0.650471	0.877185
ENSMUSG00000029471	Camkk2	protein_coding	5	calcium/calmodulin-dependent protein kinase kinase 2, beta	CAMKK2	342.881	-0.0270788	-0.025113	0.100858	-0.255689	0.798191	0.935694
ENSMUSG00000029472	Anapc5	protein_coding	5	anaphase-promoting complex subunit 5	ANAPC5	2867.6	0.0615566	0.0606977	0.053592	1.13355	0.256981	0.606904
ENSMUSG00000029474	Rnf34	protein_coding	5	ring finger protein 34	RNF34	416.618	0.324191	0.300736	0.123746	2.42465	0.0153232	0.138719
ENSMUSG00000029475	Kdm2b	protein_coding	5	lysine (K)-specific demethylase 2B	KDM2B	274.842	-0.061655	-0.0584315	0.105799	-0.551814	0.581076	0.84292
ENSMUSG00000029478	Ncor2	protein_coding	5	nuclear receptor co-repressor 2	NCOR2	2475.66	0.279122	0.27417	0.0627598	4.36707	1.25922e-05	0.00134948
ENSMUSG00000029480	Dhx37	protein_coding	5	DEAH (Asp-Glu-Ala-His) box polypeptide 37	DHX37	508.826	0.443878	0.418312	0.111469	3.74496	0.000180422	0.00816282
ENSMUSG00000029482	Aacs	protein_coding	5	acetoacetyl-CoA synthetase	AACS	133.682	-1.06863	-0.625366	0.233558	-2.62373	0.0086972	0.0996645
ENSMUSG00000029484	Anxa3	protein_coding	5	annexin A3	ANXA3	427.162	0.427007	0.391706	0.131011	2.98391	0.00284592	0.0498568
ENSMUSG00000029486	Mrpl1	protein_coding	5	mitochondrial ribosomal protein L1	MRPL1	361.877	0.119632	0.109349	0.126164	0.874345	0.38193	0.715905
ENSMUSG00000029490	Mfsd7a	protein_coding	5	major facilitator superfamily domain containing 7A	SLC49A3	88.2074	-0.0555577	-0.0455055	0.176967	-0.260935	0.794143	0.93426
ENSMUSG00000029499	Pxmp2	protein_coding	5	peroxisomal membrane protein 2	PXMP2	579.502	0.0719027	0.0591669	0.162014	0.382982	0.701733	0.900667
ENSMUSG00000029500	Pgam5	protein_coding	5	phosphoglycerate mutase family member 5	PGAM5	384.962	0.227484	0.207628	0.130994	1.58976	0.111888	0.408284
ENSMUSG00000029501	Ankle2	protein_coding	5	ankyrin repeat and LEM domain containing 2	ANKLE2	751.556	0.0738923	0.0725329	0.0628678	1.15407	0.248472	0.597297
ENSMUSG00000029502	Golga3	protein_coding	5	golgi autoantigen, golgin subfamily a, 3	GOLGA3	1639.92	0.387079	0.380875	0.0594004	6.41085	1.44713e-10	3.32344e-07
ENSMUSG00000029504	Ddx51	protein_coding	5	DEAD box helicase 51	DDX51	244.407	0.00671723	0.00586333	0.108672	0.0583176	0.953496	0.988239
ENSMUSG00000029505	Ep400	protein_coding	5	E1A binding protein p400	EP400	1686.19	0.0463366	0.0454837	0.0671771	0.675477	0.499373	0.796497
ENSMUSG00000029507	Pus1	protein_coding	5	pseudouridine synthase 1	PUS1	191.624	0.317103	0.28322	0.144403	1.96477	0.0494405	0.269284
ENSMUSG00000029510	Gpc2	protein_coding	5	glypican 2 (cerebroglycan)	GPC2	5.14002	-0.0902736	-0.0372686	0.231046	-0.152124	0.879089	0.96315
ENSMUSG00000029512	Ulk1	protein_coding	5	unc-51 like kinase 1	ULK1	1894.06	0.226376	0.216636	0.0966331	2.23958	0.0251183	0.184697
ENSMUSG00000029513	Prkab1	protein_coding	5	protein kinase, AMP-activated, beta 1 non-catalytic subunit	PRKAB1	513.17	-0.0524088	-0.0497456	0.109533	-0.451058	0.651948	0.878067
ENSMUSG00000029516	Cit	protein_coding	5	citron	CIT	73.6928	0.0535359	0.0454921	0.181828	0.241262	0.809352	0.940148
ENSMUSG00000029518	Rab35	protein_coding	5	RAB35, member RAS oncogene family	RAB35	629.535	0.257877	0.247272	0.0933995	2.64771	0.00810398	0.0961908
ENSMUSG00000029521	Chek2	protein_coding	5	checkpoint kinase 2	CHEK2	46.9563	-0.158897	-0.135478	0.167378	-0.810013	0.417933	0.744817
ENSMUSG00000029524	Sirt4	protein_coding	5	sirtuin 4	SIRT4	162.146	0.0675539	0.0630509	0.111757	0.568109	0.569961	0.837189
ENSMUSG00000029528	Pxn	protein_coding	5	paxillin	PXN	1091.02	0.228486	0.218373	0.0964902	2.26404	0.0235719	0.177953
ENSMUSG00000029530	Ccr9	protein_coding	9	chemokine (C-C motif) receptor 9	CCR9	1.01614	-1.33149	-0.134738	0.138163	-0.898036	0.369166
ENSMUSG00000029534	St7	protein_coding	6	suppression of tumorigenicity 7	ST7	278.944	0.288172	0.272195	0.109212	2.48843	0.0128307	0.12494
ENSMUSG00000029535	Triap1	protein_coding	5	TP53 regulated inhibitor of apoptosis 1	TRIAP1	147.797	0.107866	0.0986041	0.122235	0.817418	0.41369	0.741597
ENSMUSG00000029536	Gatc	protein_coding	5	glutamyl-tRNA(Gln) amidotransferase, subunit C	GATC	196.594	0.0666265	0.0629002	0.107305	0.586888	0.557279	0.830784
ENSMUSG00000029538	Srsf9	protein_coding	5	serine and arginine-rich splicing factor 9	SRSF9	178.567	-0.0884512	-0.0828432	0.11265	-0.737843	0.46061	0.774059
ENSMUSG00000029544	Cabp1	protein_coding	5	calcium binding protein 1	CABP1	101.719	0.717259	0.578039	0.187954	3.05619	0.00224168	0.0428735
ENSMUSG00000029545	Acads	protein_coding	5	acyl-Coenzyme A dehydrogenase, short chain	ACADS	2555.44	0.162408	0.144369	0.136868	1.07617	0.281852	0.62943
ENSMUSG00000029547	Ints1	protein_coding	5	integrator complex subunit 1	INTS1	1369.74	0.0897161	0.0851021	0.100451	0.850496	0.39505	0.725815
ENSMUSG00000029550	Sppl3	protein_coding	5	signal peptide peptidase 3	SPPL3	617.877	0.00349632	0.00332646	0.083772	0.0403742	0.967795	0.992208
ENSMUSG00000029551	Psmg3	protein_coding	5	proteasome (prosome, macropain) assembly chaperone 3	PSMG3	54.0428	-0.129752	-0.110961	0.165016	-0.675145	0.499584	0.796603
ENSMUSG00000029552	Tes	protein_coding	6	testin LIM domain protein	TES	83.8509	0.372054	0.28945	0.192604	1.52006	0.128496	0.437448
ENSMUSG00000029553	Tfec	protein_coding	6	transcription factor EC	TFEC	9.71559	0.0339645	0.0196753	0.233777	0.083109	0.933765	0.980808
ENSMUSG00000029554	Mad1l1	protein_coding	5	MAD1 mitotic arrest deficient 1-like 1	MAD1L1	198.361	-0.166167	-0.15692	0.106625	-1.47512	0.14018	0.457836
ENSMUSG00000029557	Mrm2	protein_coding	5	mitochondrial rRNA methyltransferase 2	MRM2	107.473	0.257692	0.23248	0.138827	1.67699	0.0935447	0.375926
ENSMUSG00000029559	2210016L21Rik	protein_coding	5	RIKEN cDNA 2210016L21 gene	C12orf43	202.644	0.0881244	0.0805325	0.126229	0.643635	0.519812	0.807883
ENSMUSG00000029560	Snx8	protein_coding	5	sorting nexin 8	SNX8	265.613	0.0814059	0.0753423	0.136755	0.540311	0.588983	0.847024
ENSMUSG00000029561	Oasl2	protein_coding	5	2'-5' oligoadenylate synthetase-like 2	OASL2P	194.595	-0.37724	-0.324065	0.164035	-1.97666	0.0480803	0.265005
ENSMUSG00000029563	Foxp2	protein_coding	6	forkhead box P2	FOXP2	183.079	-0.367761	-0.246637	0.220792	-1.12711	0.259695	0.608988
ENSMUSG00000029569	Tmem168	protein_coding	6	transmembrane protein 168	TMEM168	392.967	0.033153	0.0323005	0.0771812	0.417755	0.676126	0.888852
ENSMUSG00000029570	Lfng	protein_coding	5	LFNG O-fucosylpeptide 3-beta-N-acetylglucosaminyltransferase	LFNG	139.427	-0.13887	-0.115873	0.181116	-0.628608	0.529606	0.814083
ENSMUSG00000029571	Tmem106b	protein_coding	6	transmembrane protein 106B	TMEM106B	2325.64	-0.0333957	-0.0321866	0.107873	-0.292402	0.769979	0.926822
ENSMUSG00000029575	Mmab	protein_coding	5	methylmalonic aciduria (cobalamin deficiency) cblB type homolog (human)	MMAB	441.861	0.106822	0.097699	0.123539	0.800304	0.423535	0.749415
ENSMUSG00000029576	Radil	protein_coding	5	Ras association and DIL domains	RADIL	74.3871	-0.193413	-0.151744	0.188445	-0.824224	0.409812	0.738871
ENSMUSG00000029577	Ube3b	protein_coding	5	ubiquitin protein ligase E3B	UBE3B	2701.18	0.271737	0.257796	0.102626	2.51555	0.0118848	0.120056
ENSMUSG00000029578	Wipi2	protein_coding	5	WD repeat domain, phosphoinositide interacting 2	WIPI2	930.941	-0.0692785	-0.0673074	0.0781945	-0.860923	0.389281	0.721573
ENSMUSG00000029580	Actb	protein_coding	5	actin, beta	ACTB	10511.9	0.123156	0.114824	0.126699	0.895805	0.370357	0.706708
ENSMUSG00000029581	Fscn1	protein_coding	5	fascin actin-bundling protein 1	FSCN1	526.292	0.22827	0.200283	0.153872	1.30351	0.1924	0.530213
ENSMUSG00000029587	Zfp12	protein_coding	5	zinc finger protein 12	ZNF12	245.803	-0.0912866	-0.0872344	0.0980869	-0.888544	0.374248	0.710689
ENSMUSG00000029591	Ung	protein_coding	5	uracil DNA glycosylase	UNG	234.53	0.449396	0.328717	0.203883	1.65386	0.0981552	0.383357
ENSMUSG00000029592	Usp30	protein_coding	5	ubiquitin specific peptidase 30	USP30	201.121	-0.0248039	-0.0232337	0.116348	-0.199325	0.842009	0.950947
ENSMUSG00000029594	Rbm19	protein_coding	5	RNA binding motif protein 19	RBM19	302.446	-0.0380272	-0.0367979	0.0862515	-0.425604	0.670396	0.885711
ENSMUSG00000029596	Sdsl	protein_coding	5	serine dehydratase-like	SDSL	104.009	0.288349	0.260601	0.140086	1.85672	0.063351	0.306497
ENSMUSG00000029597	Sds	protein_coding	5	serine dehydratase	SDS	15.8482	-4.00978	-0.762971	0.196384	-4.15763	3.21571e-05	0.00249745
ENSMUSG00000029598	Plbd2	protein_coding	5	phospholipase B domain containing 2	PLBD2	894.079	0.109491	0.104358	0.0978885	1.06795	0.285542	0.634552
ENSMUSG00000029599	Ddx54	protein_coding	5	DEAD box helicase 54	DDX54	596.949	0.183316	0.174492	0.100804	1.73109	0.0834354	0.356149
ENSMUSG00000029600	Rita1	protein_coding	5	RBPJ interacting and tubulin associated 1	RITA1	122.312	-0.117651	-0.105054	0.14803	-0.706693	0.479758	0.785003
ENSMUSG00000029602	Rasal1	protein_coding	5	RAS protein activator like 1 (GAP1 like)	RASAL1	0.860925	0.99698	0.0487554	0.114808	0.516787	0.605305
ENSMUSG00000029603	Dtx1	protein_coding	5	deltex 1, E3 ubiquitin ligase	DTX1	20.3022	-0.595779	-0.348958	0.232774	-1.49392	0.135198	0.450601
ENSMUSG00000029605	Oas1b	protein_coding	5	2'-5' oligoadenylate synthetase 1B	OAS1	42.6352	-0.442536	-0.360405	0.183495	-1.96112	0.0498649	0.270276
ENSMUSG00000029610	Aimp2	protein_coding	5	aminoacyl tRNA synthetase complex-interacting multifunctional protein 2	AIMP2	275.107	0.247677	0.223057	0.140814	1.58445	0.113091	0.41082
ENSMUSG00000029613	Eif2ak1	protein_coding	5	eukaryotic translation initiation factor 2 alpha kinase 1	EIF2AK1	553.816	0.14018	0.137694	0.0623694	2.20753	0.0272771	0.193468
ENSMUSG00000029614	Rpl6	protein_coding	5	ribosomal protein L6	RPL6	2118.82	0.0685656	0.064982	0.0997668	0.65492	0.512519	0.803372
ENSMUSG00000029616	Erp29	protein_coding	5	endoplasmic reticulum protein 29	ERP29	479.896	0.170035	0.162213	0.0962923	1.68845	0.0913241	0.371616
ENSMUSG00000029617	Ccz1	protein_coding	5	CCZ1 vacuolar protein trafficking and biogenesis associated	CCZ1,CCZ1B	310.141	0.174629	0.167258	0.0955001	1.75019	0.0800859	0.348872
ENSMUSG00000029621	Arpc1a	protein_coding	5	actin related protein 2/3 complex, subunit 1A	ARPC1A	561.635	0.0679864	0.0662157	0.0750607	0.882192	0.377673	0.71259
ENSMUSG00000029622	Arpc1b	protein_coding	5	actin related protein 2/3 complex, subunit 1B	ARPC1B	706.243	0.0392578	0.0378502	0.103764	0.359065	0.719546	0.907573
ENSMUSG00000029623	Pdap1	protein_coding	5	PDGFA associated protein 1	PDAP1	335.021	0.07823	0.0753339	0.087624	0.860767	0.389366	0.721573
ENSMUSG00000029624	Ptcd1	protein_coding	5	pentatricopeptide repeat domain 1	ATP5MF-PTCD1,PTCD1	375.885	0.0705613	0.0630248	0.140573	0.452395	0.650984	0.877447
ENSMUSG00000029625	Cpsf4	protein_coding	5	cleavage and polyadenylation specific factor 4	CPSF4	130.769	-0.0199874	-0.0179157	0.131978	-0.13855	0.889806	0.966197
ENSMUSG00000029627	Zkscan14	protein_coding	5	zinc finger with KRAB and SCAN domains 14	ZNF394	84.1473	-0.0173595	-0.0168323	0.149313	-0.102949	0.918003	0.975915
ENSMUSG00000029629	Phf14	protein_coding	6	PHD finger protein 14	PHF14	621.318	-0.0356679	-0.034776	0.0736567	-0.472145	0.636823	0.871153
ENSMUSG00000029632	Ndufa4	protein_coding	6	Ndufa4, mitochondrial complex associated	NDUFA4	4616.17	0.0305837	0.0250299	0.153338	0.175455	0.860722	0.957727
ENSMUSG00000029633	Gm5578	processed_pseudogene	6	predicted pseudogene 5578		3.27135	-0.613736	-0.173205	0.211736	-0.805384	0.420598	0.747068
ENSMUSG00000029634	Rnf6	protein_coding	5	ring finger protein (C3H2C3 type) 6	RNF6	744.061	0.185455	0.178806	0.0865888	2.06672	0.0387607	0.235881
ENSMUSG00000029635	Cdk8	protein_coding	5	cyclin-dependent kinase 8	CDK8	506.775	0.0767042	0.072992	0.104397	0.69679	0.485934	0.788769
ENSMUSG00000029636	Wasf3	protein_coding	5	WASP family, member 3	WASF3	33.9768	-0.00596269	7.60601e-05	0.202621	-0.0223935	0.982134	0.995997
ENSMUSG00000029638	Glcci1	protein_coding	6	glucocorticoid induced transcript 1	GLCCI1	51.6804	-0.479326	-0.363972	0.202182	-1.79625	0.0724555	0.330014
ENSMUSG00000029640	Usp12	protein_coding	5	ubiquitin specific peptidase 12	USP12	405.027	0.115956	0.111765	0.0886436	1.26014	0.207617	0.546477
ENSMUSG00000029641	Rasl11a	protein_coding	5	RAS-like, family 11, member A	RASL11A	16.5654	0.343297	0.253377	0.212447	1.1668	0.243292	0.590913
ENSMUSG00000029642	Polr1d	protein_coding	5	polymerase (RNA) I polypeptide D	POLR1D	455.658	0.124983	0.11842	0.102425	1.15946	0.246269	0.594363
ENSMUSG00000029647	Pan3	protein_coding	5	PAN3 poly(A) specific ribonuclease subunit	PAN3	797.782	-0.0657669	-0.0633856	0.0884436	-0.716459	0.473708	0.781487
ENSMUSG00000029648	Flt1	protein_coding	5	FMS-like tyrosine kinase 1	FLT1	3041.6	0.3697	0.32884	0.144985	2.27993	0.022612	0.173784
ENSMUSG00000029649	Pomp	protein_coding	5	proteasome maturation protein	POMP	693.381	0.33505	0.311968	0.118929	2.62432	0.00868231	0.0996617
ENSMUSG00000029650	Slc46a3	protein_coding	5	solute carrier family 46, member 3	SLC46A3	127.699	-0.119361	-0.105899	0.158948	-0.651999	0.514402	0.804711
ENSMUSG00000029651	Mtus2	protein_coding	5	microtubule associated tumor suppressor candidate 2	MTUS2	2831.77	-0.114123	-0.104585	0.123321	-0.85703	0.391428	0.723109
ENSMUSG00000029655	N4bp2l2	protein_coding	5	NEDD4 binding protein 2-like 2	N4BP2L2	992.621	0.0220686	0.020991	0.100139	0.209938	0.833716	0.948879
ENSMUSG00000029657	Hsph1	protein_coding	5	heat shock 105kDa/110kDa protein 1	HSPH1	949.556	0.863098	0.700722	0.18589	3.74865	0.00017779	0.00812083
ENSMUSG00000029658	Wdr95	protein_coding	5	WD40 repeat domain 95		2.20328	0.133056	0.0301183	0.156189	0.1096	0.912726
ENSMUSG00000029659	Medag	protein_coding	5	mesenteric estrogen dependent adipogenesis	MEDAG	221.379	0.516407	0.404216	0.198185	2.00905	0.0445316	0.253788
ENSMUSG00000029661	Col1a2	protein_coding	6	collagen, type I, alpha 2	COL1A2	3645.92	0.10618	0.0895822	0.206575	0.380998	0.703205	0.901258
ENSMUSG00000029664	Tfpi2	protein_coding	6	tissue factor pathway inhibitor 2	TFPI2	10.528	-0.420103	-0.225967	0.235703	-0.957193	0.33847	0.681308
ENSMUSG00000029669	Tspan12	protein_coding	6	tetraspanin 12	TSPAN12	539.221	-0.151137	-0.144004	0.0977998	-1.47604	0.139934	0.457613
ENSMUSG00000029670	Ing3	protein_coding	6	inhibitor of growth family, member 3	ING3	178.532	-0.119982	-0.111936	0.117245	-0.95593	0.339107	0.681841
ENSMUSG00000029671	Wnt16	protein_coding	6	wingless-type MMTV integration site family, member 16	WNT16	3.11933	-3.70994	-0.378705	0.142964	-2.39707	0.0165268
ENSMUSG00000029672	Fam3c	protein_coding	6	FAM3 metabolism regulating signaling molecule C	FAM3C	305.234	-0.117405	-0.112304	0.0956364	-1.17507	0.239967	0.586481
ENSMUSG00000029673	Auts2	protein_coding	5	autism susceptibility candidate 2	AUTS2	994.969	0.217074	0.200168	0.124991	1.60439	0.108628	0.40259
ENSMUSG00000029674	Limk1	protein_coding	5	LIM-domain containing, protein kinase	LIMK1	153.001	0.0487638	0.0441422	0.138568	0.318355	0.750216	0.919859
ENSMUSG00000029675	Eln	protein_coding	5	elastin	ELN	963.05	0.0639671	0.0593512	0.221213	0.194856	0.845506	0.95186
ENSMUSG00000029676	Pot1a	protein_coding	6	protection of telomeres 1A	POT1	228.681	-0.11368	-0.108414	0.0993758	-1.09081	0.275355	0.623555
ENSMUSG00000029681	Bcl7b	protein_coding	5	B cell CLL/lymphoma 7B	BCL7B	456.868	0.130799	0.126096	0.0878025	1.43607	0.150982	0.4722
ENSMUSG00000029683	Lmod2	protein_coding	6	leiomodin 2 (cardiac)	LMOD2	9490.09	0.620978	0.457717	0.205453	2.25301	0.0242588	0.181355
ENSMUSG00000029684	Wasl	protein_coding	6	WASP like actin nucleation promoting factor	WASL	591.809	0.113094	0.108936	0.0896149	1.21463	0.224506	0.567493
ENSMUSG00000029685	Asb15	protein_coding	6	ankyrin repeat and SOCS box-containing 15	ASB15	1279.47	0.316109	0.25483	0.180938	1.43323	0.151791	0.473157
ENSMUSG00000029686	Cul1	protein_coding	6	cullin 1	CUL1	1092.84	0.170007	0.163176	0.0921139	1.77213	0.0763731	0.340537
ENSMUSG00000029687	Ezh2	protein_coding	6	enhancer of zeste 2 polycomb repressive complex 2 subunit	EZH2	120.068	-0.242903	-0.216778	0.145207	-1.4968	0.134445	0.449313
ENSMUSG00000029695	Aass	protein_coding	6	aminoadipate-semialdehyde synthase	AASS	15.5849	-1.13889	-0.608135	0.235191	-2.594	0.00948672	0.104611
ENSMUSG00000029699	Ssc4d	protein_coding	5	scavenger receptor cysteine rich family, 4 domains	SSC4D	9.83008	-1.12109	-0.59785	0.235258	-2.52409	0.0115999	0.118552
ENSMUSG00000029701	Rbm28	protein_coding	6	RNA binding motif protein 28	RBM28	434.81	0.0941741	0.0919793	0.0716991	1.28241	0.1997	0.537814
ENSMUSG00000029703	Lrwd1	protein_coding	5	leucine-rich repeats and WD repeat domain containing 1	LRWD1	157.328	-0.0411742	-0.0382577	0.12033	-0.318296	0.750261	0.919859
ENSMUSG00000029705	Cux1	protein_coding	5	cut-like homeobox 1	CUX1	2610.2	0.135645	0.133218	0.0642724	2.07048	0.0384073	0.234429
ENSMUSG00000029708	Gcc1	protein_coding	6	golgi coiled coil 1	GCC1	241.644	0.0887955	0.0843868	0.102873	0.819942	0.412249	0.740638
ENSMUSG00000029710	Ephb4	protein_coding	5	Eph receptor B4	EPHB4	1453.79	-0.0849361	-0.0815081	0.0970328	-0.836494	0.402877	0.733597
ENSMUSG00000029713	Gnb2	protein_coding	5	guanine nucleotide binding protein (G protein), beta 2	GNB2	1761.17	-0.0116469	-0.0112912	0.0802871	-0.140728	0.888085	0.966167
ENSMUSG00000029714	Gigyf1	protein_coding	5	GRB10 interacting GYF protein 1	GIGYF1	1044	-0.146279	-0.136977	0.118157	-1.15456	0.24827	0.597239
ENSMUSG00000029715	Pop7	protein_coding	5	processing of precursor 7, ribonuclease P family, (S. cerevisiae)	POP7	77.6509	-0.058295	-0.0513864	0.152545	-0.336932	0.736169	0.91481
ENSMUSG00000029718	Pcolce	protein_coding	5	procollagen C-endopeptidase enhancer protein	PCOLCE	941.927	0.224272	0.190325	0.184812	0.983714	0.325256	0.669606
ENSMUSG00000029720	Gm20605	protein_coding	5	predicted gene 20605		22.0291	0.180983	0.130688	0.209101	0.631537	0.527689	0.813261
ENSMUSG00000029722	Agfg2	protein_coding	5	ArfGAP with FG repeats 2	AGFG2	303.625	0.309898	0.284535	0.132026	2.14606	0.0318685	0.211096
ENSMUSG00000029723	Spacdr	protein_coding	5	sperm acrosome developmental regulator	SPACDR,TSC22D4	2321.86	0.0556412	0.0514977	0.120321	0.430021	0.66718	0.884773
ENSMUSG00000029725	Ppp1r35	protein_coding	5	protein phosphatase 1, regulatory subunit 35	PPP1R35	67.2092	-0.157062	-0.136272	0.159785	-0.853624	0.393314	0.72436
ENSMUSG00000029726	Mepce	protein_coding	5	methylphosphate capping enzyme	MEPCE	516.111	-0.111216	-0.104406	0.114637	-0.908948	0.363378	0.701206
ENSMUSG00000029727	Cyp3a13	protein_coding	5	cytochrome P450, family 3, subfamily a, polypeptide 13	CYP3A4,CYP3A43,CYP3A5,CYP3A7,CYP3A7-CYP3A51P	1.79053	-0.574216	-0.0976106	0.179615	-0.550157	0.582211
ENSMUSG00000029729	Zkscan1	protein_coding	5	zinc finger with KRAB and SCAN domains 1	ZKSCAN1	750.838	0.164948	0.160727	0.0754885	2.12757	0.033373	0.215651
ENSMUSG00000029730	Mcm7	protein_coding	5	minichromosome maintenance complex component 7	MCM7	173.256	-0.115452	-0.108214	0.115907	-0.931742	0.35147	0.691867
ENSMUSG00000029735	Tpk1	protein_coding	6	thiamine pyrophosphokinase	TPK1	57.5214	0.011299	0.0105801	0.158205	0.0622924	0.95033	0.987173
ENSMUSG00000029752	Asns	protein_coding	6	asparagine synthetase	ASNS	62.4156	-1.05123	-0.625481	0.232469	-2.65877	0.00784257	0.0940863
ENSMUSG00000029755	Dlx5	protein_coding	6	distal-less homeobox 5	DLX5	1.92131	-1.07197	-0.208092	0.183689	-1.07759	0.281216
ENSMUSG00000029757	Dync1i1	protein_coding	6	dynein cytoplasmic 1 intermediate chain 1	DYNC1I1	3.5441	-0.700766	-0.155136	0.196565	-0.78666	0.431481	0.755562
ENSMUSG00000029759	Pon3	protein_coding	6	paraoxonase 3	PON3	358.404	-0.284989	-0.243598	0.165898	-1.4695	0.141698	0.459388
ENSMUSG00000029761	Cald1	protein_coding	6	caldesmon 1	CALD1	813.16	0.104314	0.095561	0.138061	0.684015	0.493966	0.793215
ENSMUSG00000029762	Akr1b8	protein_coding	6	aldo-keto reductase family 1, member B8	AKR1B10,AKR1B15	55.1347	0.00814778	0.0177482	0.222103	0.024653	0.980332	0.995783
ENSMUSG00000029763	Exoc4	protein_coding	6	exocyst complex component 4	EXOC4	1201.72	0.0811346	0.079259	0.078959	0.997952	0.318303	0.662686
ENSMUSG00000029765	Plxna4	protein_coding	6	plexin A4	PLXNA4	1068.2	-0.192962	-0.17106	0.145655	-1.1833	0.236688	0.582091
ENSMUSG00000029767	Calu	protein_coding	6	calumenin	CALU	3940.85	0.168089	0.164146	0.0737913	2.22062	0.026377	0.190365
ENSMUSG00000029769	Ccdc136	protein_coding	6	coiled-coil domain containing 136	CCDC136	49.009	-0.150766	-0.0931867	0.220781	-0.464681	0.64216	0.874063
ENSMUSG00000029771	Irf5	protein_coding	6	interferon regulatory factor 5	IRF5	86.3698	-0.461282	-0.419976	0.13509	-3.10777	0.00188506	0.0386749
ENSMUSG00000029772	Ahcyl2	protein_coding	6	S-adenosylhomocysteine hydrolase-like 2	AHCYL2	620.627	0.0862767	0.083996	0.078451	1.06849	0.285297	0.63424
ENSMUSG00000029775	Klhdc10	protein_coding	6	kelch domain containing 10	KLHDC10	899.467	0.120775	0.116182	0.088431	1.31579	0.188246	0.525561
ENSMUSG00000029776	Hibadh	protein_coding	6	3-hydroxyisobutyrate dehydrogenase	HIBADH	2614.73	0.117653	0.107794	0.121706	0.897182	0.369622	0.706091
ENSMUSG00000029777	Gars	protein_coding	6	glycyl-tRNA synthetase	GARS1	979.886	0.130283	0.124975	0.0939806	1.32878	0.183921	0.519839
ENSMUSG00000029778	Adcyap1r1	protein_coding	6	adenylate cyclase activating polypeptide 1 receptor 1	ADCYAP1R1	297.468	0.164278	0.140405	0.168271	0.830064	0.406503	0.736558
ENSMUSG00000029780	Nt5c3	protein_coding	6	5'-nucleotidase, cytosolic III	NT5C3A	567.924	0.0791077	0.0725528	0.12219	0.600429	0.54822	0.82502
ENSMUSG00000029781	Fkbp9	protein_coding	6	FK506 binding protein 9	FKBP9	1908.47	0.0548048	0.053688	0.0685641	0.782044	0.434189	0.757117
ENSMUSG00000029782	Tmem209	protein_coding	6	transmembrane protein 209	TMEM209	212.439	-0.0610012	-0.0587846	0.0882886	-0.665896	0.505477	0.800024
ENSMUSG00000029787	Avl9	protein_coding	6	AVL9 cell migration associated	AVL9	302.744	-0.173717	-0.160517	0.123635	-1.3011	0.193225	0.530959
ENSMUSG00000029790	Cep41	protein_coding	6	centrosomal protein 41	CEP41	38.4531	-0.296076	-0.245958	0.177393	-1.39112	0.16419	0.490906
ENSMUSG00000029797	Sspo	protein_coding	6	SCO-spondin	SSPOP	35.8986	-0.19231	-0.129776	0.217712	-0.615715	0.538083	0.819581
ENSMUSG00000029798	Herc6	protein_coding	6	hect domain and RLD 6	HERC6	127.791	-0.166612	-0.149732	0.139215	-1.08265	0.278965	0.627067
ENSMUSG00000029802	Abcg2	protein_coding	6	ATP binding cassette subfamily G member 2 (Junior blood group)	ABCG2	484.835	0.184611	0.172759	0.117634	1.46471	0.143	0.460573
ENSMUSG00000029804	Herc3	protein_coding	6	hect domain and RLD 3	HERC3	931.433	0.431161	0.402402	0.115734	3.48444	0.000493165	0.0160031
ENSMUSG00000029810	Tmem176b	protein_coding	6	transmembrane protein 176B	TMEM176B	387.665	-0.235192	-0.177616	0.199515	-0.903967	0.366013	0.702853
ENSMUSG00000029815	Malsu1	protein_coding	6	mitochondrial assembly of ribosomal large subunit 1	MALSU1	222.009	-0.00667743	-0.00666299	0.117221	-0.0531848	0.957585	0.98912
ENSMUSG00000029816	Gpnmb	protein_coding	6	glycoprotein (transmembrane) nmb	GPNMB	52.4057	0.118992	0.0787208	0.236036	0.258562	0.795973	0.935042
ENSMUSG00000029817	Tra2a	protein_coding	6	transformer 2 alpha	TRA2A	712.458	-0.135708	-0.128329	0.104615	-1.22999	0.218702	0.560429
ENSMUSG00000029819	Npy	protein_coding	6	neuropeptide Y	NPY	0.662892	-3.57801	-0.157547	0.0805639	-1.3709	0.170408
ENSMUSG00000029821	Gsdme	protein_coding	6	gasdermin E	GSDME	10.6157	0.443477	0.226055	0.236052	0.918423	0.358397	0.697629
ENSMUSG00000029822	Osbpl3	protein_coding	6	oxysterol binding protein-like 3	OSBPL3	630.513	0.00126064	0.00138788	0.115344	0.0102309	0.991837	0.998017
ENSMUSG00000029823	Luc7l2	protein_coding	6	LUC7-like 2 (S. cerevisiae)	LUC7L2	3320.56	-0.00633348	-0.0062913	0.093893	-0.0646601	0.948445	0.986792
ENSMUSG00000029826	Zc3hav1	protein_coding	6	zinc finger CCCH type, antiviral 1	ZC3HAV1	591.722	-0.0841614	-0.0817316	0.0785869	-1.04038	0.298162	0.646251
ENSMUSG00000029828	4921507P07Rik	protein_coding	6	RIKEN cDNA 4921507P07 gene	C7orf31	7.31728	-0.79512	-0.394707	0.236197	-1.64145	0.100704	0.387989
ENSMUSG00000029830	Svopl	protein_coding	6	SV2 related protein homolog (rat)-like	SVOPL	8.96871	-0.232481	-0.121366	0.236046	-0.520677	0.602592	0.853696
ENSMUSG00000029832	Nfe2l3	protein_coding	6	nuclear factor, erythroid derived 2, like 3	NFE2L3	2.29898	-2.59165	-0.416081	0.159408	-2.06865	0.0385792
ENSMUSG00000029833	Trim24	protein_coding	6	tripartite motif-containing 24	TRIM24	722.839	0.118099	0.113603	0.0875953	1.29983	0.193659	0.531106
ENSMUSG00000029836	Cbx3	protein_coding	6	chromobox 3	CBX3	233.6	0.0225564	0.0212087	0.113432	0.186609	0.851967	0.954369
ENSMUSG00000029838	Ptn	protein_coding	6	pleiotrophin	PTN	68.9675	0.842491	0.526442	0.228305	2.30439	0.021201	0.167568
ENSMUSG00000029840	Mtpn	protein_coding	6	myotrophin	MTPN	822.029	0.228718	0.217755	0.10381	2.09071	0.0365541	0.22816
ENSMUSG00000029843	Slc13a4	protein_coding	6	solute carrier family 13 (sodium/sulfate symporters), member 4	SLC13A4	18.6912	1.92205	0.767102	0.23041	3.19961	0.00137615	0.0313524
ENSMUSG00000029844	Hoxa1	protein_coding	6	homeobox A1	HOXA1	2.58423	-1.03444	-0.333647	0.208653	-1.38857	0.164964
ENSMUSG00000029847	Slc23a4	protein_coding	6	solute carrier family 23 member 4	SLC23A4P	4.5263	-2.31667	-0.696161	0.217729	-3.00101	0.00269086	0.0481954
ENSMUSG00000029851	Tcaf2	protein_coding	6	TRPM8 channel-associated factor 2	TCAF2,TCAF2C	61.6496	-0.323013	-0.268529	0.176427	-1.52602	0.127005	0.434596
ENSMUSG00000029859	Epha1	protein_coding	6	Eph receptor A1	EPHA1	7.41622	-1.01089	-0.421343	0.231707	-1.7563	0.0790379	0.346197
ENSMUSG00000029860	Zyx	protein_coding	6	zyxin	ZYX	1153.2	0.0706455	0.0653224	0.150068	0.416932	0.676728	0.889049
ENSMUSG00000029861	Fam131b	protein_coding	6	family with sequence similarity 131, member B	FAM131B	18.2709	-1.12558	-0.786136	0.216892	-3.56974	0.000357339	0.0127651
ENSMUSG00000029862	Clcn1	protein_coding	6	chloride channel, voltage-sensitive 1	CLCN1	165.093	-1.39344	-0.876885	0.227379	-3.87292	0.00010754	0.00585579
ENSMUSG00000029863	Casp2	protein_coding	6	caspase 2	CASP2	214.683	-0.280791	-0.269212	0.0940748	-2.86053	0.00422933	0.064079
ENSMUSG00000029864	Gstk1	protein_coding	6	glutathione S-transferase kappa 1	GSTK1	558.58	-0.292243	-0.264492	0.143847	-1.81995	0.0687672	0.32034
ENSMUSG00000029869	Ephb6	protein_coding	6	Eph receptor B6	EPHB6	34.0803	-0.339664	-0.176805	0.235833	-0.758685	0.448041	0.765893
ENSMUSG00000029875	Ccdc184	protein_coding	15	coiled-coil domain containing 184	CCDC184	10.88	0.46996	0.314405	0.228559	1.30501	0.191889	0.529489
ENSMUSG00000029910	Mad2l1	protein_coding	6	MAD2 mitotic arrest deficient-like 1	MAD2L1	42.4008	0.148052	0.124325	0.176652	0.697623	0.485413	0.788323
ENSMUSG00000029911	Ssbp1	protein_coding	6	single-stranded DNA binding protein 1	SSBP1	179.086	-0.0440329	-0.0394299	0.140419	-0.282828	0.777308	0.928636
ENSMUSG00000029913	Prdm5	protein_coding	6	PR domain containing 5	PRDM5	227.103	-0.118721	-0.11268	0.101996	-1.10717	0.268221	0.617385
ENSMUSG00000029915	Clec5a	protein_coding	6	C-type lectin domain family 5, member a	CLEC5A	16.4584	-0.213779	-0.116801	0.233176	-0.540149	0.589094	0.84706
ENSMUSG00000029916	Agk	protein_coding	6	acylglycerol kinase	AGK	268.491	0.142391	0.136106	0.0935092	1.45971	0.144371	0.46258
ENSMUSG00000029918	Mrps33	protein_coding	6	mitochondrial ribosomal protein S33	MRPS33	252.111	0.187437	0.161228	0.160956	1.00741	0.31374	0.659613
ENSMUSG00000029919	Hpgds	protein_coding	6	hematopoietic prostaglandin D synthase	HPGDS	43.5435	0.0448235	0.0387387	0.210703	0.154859	0.876933	0.962223
ENSMUSG00000029920	Smarcad1	protein_coding	6	SWI/SNF-related, matrix-associated actin-dependent regulator of chromatin, subfamily a, containing DEAD/H box 1	SMARCAD1	363.798	-0.100896	-0.0976151	0.0814118	-1.20158	0.229525	0.574113
ENSMUSG00000029922	Mkrn1	protein_coding	6	makorin, ring finger protein, 1	MKRN1	497.705	0.216268	0.191346	0.146028	1.32138	0.186375	0.52354
ENSMUSG00000029923	Rab19	protein_coding	6	RAB19, member RAS oncogene family	RAB19	4.76779	-0.797993	-0.283481	0.229712	-1.26826	0.204704	0.544053
ENSMUSG00000029924	Slc37a3	protein_coding	6	solute carrier family 37 (glycerol-3-phosphate transporter), member 3	SLC37A3	379.234	-0.113517	-0.108458	0.095304	-1.14055	0.254059	0.60391
ENSMUSG00000029925	Tbxas1	protein_coding	6	thromboxane A synthase 1, platelet	TBXAS1	62.2591	-0.469756	-0.39448	0.173309	-2.28137	0.0225267	0.173476
ENSMUSG00000029992	Gfpt1	protein_coding	6	glutamine fructose-6-phosphate transaminase 1	GFPT1	579.823	0.01764	0.0173887	0.0910604	0.186232	0.852263	0.954369
ENSMUSG00000029993	Nfu1	protein_coding	6	NFU1 iron-sulfur cluster scaffold	NFU1	510.616	0.1395	0.130639	0.11281	1.16104	0.245624	0.593875
ENSMUSG00000029994	Anxa4	protein_coding	6	annexin A4	ANXA4	351.678	0.316157	0.29161	0.129703	2.23671	0.0253055	0.185351
ENSMUSG00000029998	Pcyox1	protein_coding	6	prenylcysteine oxidase 1	PCYOX1	1221.24	0.0813285	0.0787372	0.0842892	0.932974	0.350833	0.691127
ENSMUSG00000029999	Tgfa	protein_coding	6	transforming growth factor alpha	TGFA	28.0153	-0.789392	-0.491927	0.229538	-2.12755	0.0333747	0.215651
ENSMUSG00000030000	Add2	protein_coding	6	adducin 2 (beta)	ADD2	7.52291	0.414648	0.211264	0.231166	0.734993	0.462344	0.77533
ENSMUSG00000030002	Dusp11	protein_coding	6	dual specificity phosphatase 11 (RNA/RNP complex 1-interacting)	DUSP11	1066.85	0.00716715	0.00704675	0.0865715	0.0798981	0.936318	0.98198
ENSMUSG00000030007	Cct7	protein_coding	6	chaperonin containing Tcp1, subunit 7 (eta)	CCT7	1647.42	0.154188	0.145919	0.103878	1.40825	0.159058	0.484702
ENSMUSG00000030008	Pradc1	protein_coding	6	protease-associated domain containing 1	PRADC1	82.7009	-0.241961	-0.217287	0.142972	-1.51954	0.128627	0.437646
ENSMUSG00000030016	Zfp638	protein_coding	6	zinc finger protein 638	ZNF638	1400.43	-0.0535967	-0.0507731	0.108007	-0.46864	0.639327	0.872277
ENSMUSG00000030019	Fbxl14	protein_coding	6	F-box and leucine-rich repeat protein 14	FBXL14	321.139	0.105216	0.102233	0.0804217	1.26928	0.204341	0.543997
ENSMUSG00000030020	Prickle2	protein_coding	6	prickle planar cell polarity protein 2	PRICKLE2	280.886	-0.147741	-0.142619	0.0871089	-1.636	0.101839	0.389624
ENSMUSG00000030022	Adamts9	protein_coding	6	a disintegrin-like and metallopeptidase (reprolysin type) with thrombospondin type 1 motif, 9	ADAMTS9	1367.21	1.08525	0.80224	0.206641	3.89011	0.0001002	0.00563134
ENSMUSG00000030029	Lrig1	protein_coding	6	leucine-rich repeats and immunoglobulin-like domains 1	LRIG1	923.696	-0.023206	-0.0219379	0.107788	-0.203379	0.838839	0.950398
ENSMUSG00000030030	1700003E16Rik	protein_coding	6	RIKEN cDNA 1700003E16 gene	C2orf81	4.05836	0.131961	0.0563932	0.226778	0.214902	0.829844	0.947949
ENSMUSG00000030031	Kbtbd8	protein_coding	6	kelch repeat and BTB (POZ) domain containing 8	KBTBD8	33.9518	-0.316819	-0.235032	0.206615	-1.13963	0.254442	0.60391
ENSMUSG00000030032	Wdr54	protein_coding	6	WD repeat domain 54	WDR54	20.453	-0.45762	-0.337423	0.209294	-1.60695	0.108064	0.401433
ENSMUSG00000030034	Ino80b	protein_coding	6	INO80 complex subunit B	INO80B	108.674	-0.0966693	-0.0876432	0.143424	-0.603964	0.545868	0.823264
ENSMUSG00000030035	Wbp1	protein_coding	6	WW domain binding protein 1	WBP1	552.07	-0.128916	-0.121196	0.111709	-1.08521	0.277829	0.625846
ENSMUSG00000030036	Mogs	protein_coding	6	mannosyl-oligosaccharide glucosidase	MOGS	190.344	-0.0313702	-0.0297825	0.106466	-0.278784	0.780411	0.929621
ENSMUSG00000030037	Mrpl53	protein_coding	6	mitochondrial ribosomal protein L53	MRPL53	500.035	0.107634	0.0958713	0.141085	0.686901	0.492145	0.792756
ENSMUSG00000030041	M1ap	protein_coding	6	meiosis 1 associated protein	M1AP	1.44053	2.03889	0.422545	0.167657	1.80367	0.0712829
ENSMUSG00000030042	Pole4	protein_coding	6	polymerase (DNA-directed), epsilon 4 (p12 subunit)	POLE4	228.251	0.0226798	0.0212668	0.120414	0.175169	0.860947	0.957727
ENSMUSG00000030045	Mrpl19	protein_coding	6	mitochondrial ribosomal protein L19	MRPL19	372.907	0.251397	0.233141	0.120778	1.93396	0.0531183	0.278559
ENSMUSG00000030046	Bmp10	protein_coding	6	bone morphogenetic protein 10	BMP10	810.08	-9.58205	-0.15122	0.114235	-4.98543	6.18245e-07	0.000167039
ENSMUSG00000030047	Arhgap25	protein_coding	6	Rho GTPase activating protein 25	ARHGAP25	88.1365	0.284277	0.250051	0.151126	1.66029	0.0968558	0.381203
ENSMUSG00000030048	Gkn3	protein_coding	6	gastrokine 3	GKN3P	2.61177	-2.0851	-0.401818	0.18907	-2.03826	0.041524
ENSMUSG00000030051	Aplf	protein_coding	6	aprataxin and PNKP like factor	APLF	59.3932	-0.234109	-0.196052	0.174623	-1.12127	0.262174	0.611566
ENSMUSG00000030054	Gp9	protein_coding	6	glycoprotein 9 (platelet)	GP9	5.09559	-0.415924	-0.116942	0.211965	-0.546788	0.584525	0.844729
ENSMUSG00000030055	Rab43	protein_coding	6	RAB43, member RAS oncogene family	RAB43	45.7563	-0.0478475	-0.0398701	0.173921	-0.230731	0.817524	0.943277
ENSMUSG00000030056	Isy1	protein_coding	6	ISY1 splicing factor homolog	ISY1,ISY1-RAB43	243.155	0.0542947	0.0518178	0.0941742	0.552444	0.580644	0.842487
ENSMUSG00000030057	Cnbp	protein_coding	6	cellular nucleic acid binding protein	CNBP	3469.71	0.090294	0.0820726	0.128582	0.645332	0.518712	0.807044
ENSMUSG00000030058	Copg1	protein_coding	6	coatomer protein complex, subunit gamma 1	COPG1	1222.5	-0.0668286	-0.0625958	0.106613	-0.592981	0.553194	0.828063
ENSMUSG00000030059	Tmf1	protein_coding	6	TATA element modulatory factor 1	TMF1	976.105	0.23144	0.226654	0.0675365	3.35495	0.000793799	0.0219416
ENSMUSG00000030060	Hmces	protein_coding	6	5-hydroxymethylcytosine (hmC) binding, ES cell specific	HMCES	87.4541	0.0871855	0.0803511	0.127967	0.626983	0.530671	0.814805
ENSMUSG00000030061	Uba3	protein_coding	6	ubiquitin-like modifier activating enzyme 3	UBA3	697.509	0.0824205	0.0786309	0.100556	0.780501	0.435096	0.757841
ENSMUSG00000030062	Rpn1	protein_coding	6	ribophorin I	RPN1	934.657	0.0389171	0.0380339	0.0681931	0.558482	0.576515	0.839297
ENSMUSG00000030064	Frmd4b	protein_coding	6	FERM domain containing 4B	FRMD4B	478.485	-0.295773	-0.260567	0.153455	-1.69537	0.0900052	0.369399
ENSMUSG00000030067	Foxp1	protein_coding	6	forkhead box P1	FOXP1	735.83	-0.300431	-0.273091	0.133675	-2.04965	0.0403987	0.24079
ENSMUSG00000030068	Gm20696	protein_coding	6	predicted gene 20696		84.6676	-0.457003	-0.382293	0.174778	-2.18649	0.0287801	0.199454
ENSMUSG00000030074	Gxylt2	protein_coding	6	glucoside xylosyltransferase 2	GXYLT2	209.431	0.0446217	0.0417903	0.236088	0.0943227	0.924853	0.977395
ENSMUSG00000030075	Cntn3	protein_coding	6	contactin 3	CNTN3	2.61972	-1.28737	-0.199367	0.195242	-1.2302	0.218624
ENSMUSG00000030077	Chl1	protein_coding	6	cell adhesion molecule L1-like	CHL1	31.1877	-2.0618	-1.13719	0.234376	-4.82547	1.39671e-06	0.000318966
ENSMUSG00000030079	Ruvbl1	protein_coding	6	RuvB-like protein 1	RUVBL1	166.725	0.192031	0.181019	0.113688	1.58527	0.112905	0.410519
ENSMUSG00000030082	Sec61a1	protein_coding	6	Sec61 alpha 1 subunit (S. cerevisiae)	SEC61A1	861.951	-0.0874318	-0.0821106	0.105999	-0.780884	0.434871	0.757755
ENSMUSG00000030083	Abtb1	protein_coding	6	ankyrin repeat and BTB (POZ) domain containing 1	ABTB1	312.311	0.142956	0.134404	0.108742	1.24019	0.214906	0.5553
ENSMUSG00000030084	Plxna1	protein_coding	6	plexin A1	PLXNA1	1349.12	0.00575738	0.00633702	0.10104	0.0542352	0.956748	0.98912
ENSMUSG00000030086	Chchd6	protein_coding	6	coiled-coil-helix-coiled-coil-helix domain containing 6	CHCHD6	98.2033	-0.0336421	-0.0275382	0.164772	-0.175326	0.860823	0.957727
ENSMUSG00000030087	Klf15	protein_coding	6	Kruppel-like factor 15	KLF15	982.952	-0.0325056	-0.032594	0.164408	-0.169658	0.865279	0.958629
ENSMUSG00000030088	Aldh1l1	protein_coding	6	aldehyde dehydrogenase 1 family, member L1	ALDH1L1	83.3014	-1.17502	-0.782399	0.223605	-3.4704	0.00051968	0.0165175
ENSMUSG00000030089	Slc41a3	protein_coding	6	solute carrier family 41, member 3	SLC41A3	1404.07	0.836806	0.776033	0.123887	6.24924	4.12464e-10	6.59357e-07
ENSMUSG00000030091	Nup210	protein_coding	6	nucleoporin 210	NUP210	145.691	-0.296182	-0.260616	0.15321	-1.70208	0.0887396	0.366873
ENSMUSG00000030092	Cntn6	protein_coding	6	contactin 6	CNTN6	0.833127	-3.65799	-0.244993	0.107258	-1.89609	0.0579484
ENSMUSG00000030094	Xpc	protein_coding	6	xeroderma pigmentosum, complementation group C	XPC	290.843	0.0465701	0.0436417	0.107379	0.409829	0.681931	0.891138
ENSMUSG00000030095	Tmem43	protein_coding	6	transmembrane protein 43	TMEM43	458.302	-0.128566	-0.115469	0.136489	-0.855229	0.392424	0.723885
ENSMUSG00000030096	Slc6a6	protein_coding	6	solute carrier family 6 (neurotransmitter transporter, taurine), member 6	SLC6A6	2895.49	0.318427	0.299067	0.116653	2.55076	0.0107487	0.113315
ENSMUSG00000030098	Grip2	protein_coding	6	glutamate receptor interacting protein 2	GRIP2	501.321	0.491198	0.425315	0.164859	2.55474	0.0106267	0.112625
ENSMUSG00000030101	Sumf1	protein_coding	6	sulfatase modifying factor 1	SUMF1	272.522	0.159692	0.149402	0.117283	1.27142	0.203578	0.542998
ENSMUSG00000030102	Itpr1	protein_coding	6	inositol 1,4,5-trisphosphate receptor 1	ITPR1	2366.93	-0.100499	-0.0948616	0.104427	-0.912589	0.361459	0.699934
ENSMUSG00000030103	Bhlhe40	protein_coding	6	basic helix-loop-helix family, member e40	BHLHE40	1025.7	-0.431678	-0.380604	0.151282	-2.52111	0.0116984	0.118862
ENSMUSG00000030104	Edem1	protein_coding	6	ER degradation enhancer, mannosidase alpha-like 1	EDEM1	385.878	-0.224062	-0.205744	0.127145	-1.62362	0.104457	0.395204
ENSMUSG00000030105	Arl8b	protein_coding	6	ADP-ribosylation factor-like 8B	ARL8B	1047.55	0.145308	0.139978	0.0895201	1.56235	0.118205	0.419402
ENSMUSG00000030107	Usp18	protein_coding	6	ubiquitin specific peptidase 18	USP18,USP41	68.211	0.201686	0.16693	0.180717	0.916919	0.359185	0.698383
ENSMUSG00000030108	Slc6a13	protein_coding	6	solute carrier family 6 (neurotransmitter transporter, GABA), member 13	SLC6A13	2.50001	-2.03248	-0.398153	0.172714	-1.86795	0.0617691
ENSMUSG00000030110	Ret	protein_coding	6	ret proto-oncogene	RET	112.783	-0.966677	-0.693323	0.212552	-3.25527	0.00113286	0.027439
ENSMUSG00000030111	A2m	protein_coding	6	alpha-2-macroglobulin	A2M	24.4358	-2.14752	-0.614147	0.224107	-3.13308	0.00172981	0.0365396
ENSMUSG00000030116	Mfap5	protein_coding	6	microfibrillar associated protein 5	MFAP5	490.375	1.11884	0.795661	0.219239	3.49317	0.000477327	0.0155724
ENSMUSG00000030117	Gdf3	protein_coding	6	growth differentiation factor 3	GDF3	1.89895	0.249254	0.0480284	0.168233	0.226553	0.820771
ENSMUSG00000030120	Mlf2	protein_coding	6	myeloid leukemia factor 2	MLF2	1596.55	0.00272191	0.00244516	0.0953534	0.0273246	0.978201	0.995513
ENSMUSG00000030122	Ptms	protein_coding	6	parathymosin	PTMS	1556.3	-0.340154	-0.278971	0.176774	-1.59887	0.10985	0.404946
ENSMUSG00000030123	Plxnd1	protein_coding	6	plexin D1	PLXND1	3422.7	0.0872347	0.0817139	0.113138	0.723688	0.469257	0.779621
ENSMUSG00000030124	Lag3	protein_coding	6	lymphocyte-activation gene 3	LAG3	12.8387	0.00703208	0.0171077	0.235704	0.016162	0.987105	0.996842
ENSMUSG00000030125	Lrrc23	protein_coding	6	leucine rich repeat containing 23	LRRC23	4.11125	-0.0602832	-0.0185171	0.200936	-0.0698475	0.944315	0.985089
ENSMUSG00000030126	Tmcc1	protein_coding	6	transmembrane and coiled coil domains 1	TMCC1	1019.94	0.0581343	0.0546278	0.112812	0.483882	0.62847	0.86753
ENSMUSG00000030127	Cops7a	protein_coding	6	COP9 signalosome subunit 7A	COPS7A	910.461	0.0676854	0.0643624	0.101977	0.631055	0.528004	0.813532
ENSMUSG00000030134	Rasgef1a	protein_coding	6	RasGEF domain family, member 1A	RASGEF1A	21.0603	0.843318	0.495602	0.234441	2.00693	0.0447572	0.254242
ENSMUSG00000030137	Tuba8	protein_coding	6	tubulin, alpha 8	TUBA8	2225.49	0.725287	0.578883	0.18901	3.06518	0.00217537	0.0419397
ENSMUSG00000030138	Bms1	protein_coding	6	BMS1, ribosome biogenesis factor	BMS1	454.007	0.164483	0.159881	0.0767894	2.08333	0.0372207	0.230473
ENSMUSG00000030142	Clec4e	protein_coding	6	C-type lectin domain family 4, member e	CLEC4E	1.97605	0.653276	0.0794735	0.161969	0.534802	0.592787
ENSMUSG00000030144	Clec4d	protein_coding	6	C-type lectin domain family 4, member d	CLEC4D	7.10735	1.63711	0.522365	0.22094	2.31324	0.0207097	0.165276
ENSMUSG00000030145	Zfp248	protein_coding	6	zinc finger protein 248	ZNF248	48.1816	-0.288529	-0.23858	0.17783	-1.35027	0.176928	0.509688
ENSMUSG00000030147	Clec4b1	protein_coding	6	C-type lectin domain family 4, member b1	CLEC4C	2.55982	-0.866338	-0.174041	0.191591	-0.914224	0.360599
ENSMUSG00000030148	Clec4a2	protein_coding	6	C-type lectin domain family 4, member a2	CLEC4A,ZNF705A	20.8786	-0.0504955	-0.0293998	0.220814	-0.156136	0.875925	0.961789
ENSMUSG00000030149	Klrk1	protein_coding	6	killer cell lectin-like receptor subfamily K, member 1	KLRC4-KLRK1,KLRK1	5.81139	0.0596997	0.0159818	0.233112	0.103452	0.917604	0.975722
ENSMUSG00000030155	Clec2e	protein_coding	6	C-type lectin domain family 2, member e	CLEC2A,CLEC2D	3.6281	-0.457947	-0.137869	0.221285	-0.641648	0.521102	0.80922
ENSMUSG00000030156	Cd69	protein_coding	6	CD69 antigen	CD69	2.81638	0.237034	0.0582286	0.204261	0.287466	0.773756
ENSMUSG00000030157	Clec2d	protein_coding	6	C-type lectin domain family 2, member d	CLEC2A,CLEC2D	574.295	-0.174089	-0.152658	0.156048	-0.975929	0.3291	0.672886
ENSMUSG00000030158	Clec12b	protein_coding	6	C-type lectin domain family 12, member B	CLEC12B	10.8798	0.480326	0.261541	0.234972	1.11434	0.265134	0.614025
ENSMUSG00000030159	Clec1b	protein_coding	6	C-type lectin domain family 1, member b	CLEC1B	5.77095	-0.306008	-0.0979311	0.219773	-0.447423	0.65457	0.879095
ENSMUSG00000030161	Gabarapl1	protein_coding	6	gamma-aminobutyric acid (GABA) A receptor-associated protein-like 1	GABARAPL1	1483.58	0.420478	0.38202	0.136402	2.79802	0.00514167	0.0715256
ENSMUSG00000030162	Olr1	protein_coding	6	oxidized low density lipoprotein (lectin-like) receptor 1	OLR1	2.73502	-0.103146	-0.0126973	0.153801	-0.080543	0.935805
ENSMUSG00000030166	Rad52	protein_coding	6	RAD52 homolog, DNA repair protein	RAD52	146.586	-0.0982751	-0.0890476	0.141967	-0.62234	0.533718	0.816834
ENSMUSG00000030168	Adipor2	protein_coding	6	adiponectin receptor 2	ADIPOR2	1687.95	-0.317729	-0.270013	0.16741	-1.6171	0.105857	0.397275
ENSMUSG00000030170	Wnt5b	protein_coding	6	wingless-type MMTV integration site family, member 5B	WNT5B	55.3495	0.0741875	0.0497943	0.219024	0.232277	0.816323	0.943075
ENSMUSG00000030172	Erc1	protein_coding	6	ELKS/RAB6-interacting/CAST family member 1	ERC1	1748.03	0.00312551	0.00216692	0.0957249	0.0312408	0.975077	0.994928
ENSMUSG00000030177	Ccdc77	protein_coding	6	coiled-coil domain containing 77	CCDC77	123.375	-0.185922	-0.169399	0.132365	-1.28499	0.198797	0.536825
ENSMUSG00000030180	Kdm5a	protein_coding	6	lysine (K)-specific demethylase 5A	KDM5A	1327.04	0.0758694	0.0747161	0.0585539	1.27543	0.202157	0.541357
ENSMUSG00000030187	Klra2	protein_coding	6	killer cell lectin-like receptor, subfamily A, member 2		5.47781	-0.292088	-0.0753819	0.20664	-0.366447	0.714031	0.905018
ENSMUSG00000030188	Magohb	protein_coding	6	mago homolog B, exon junction complex core component	MAGOHB	32.0057	0.0221309	0.0169069	0.185969	0.095924	0.923581	0.977166
ENSMUSG00000030189	Ybx3	protein_coding	6	Y box protein 3	YBX3	2090.61	0.180134	0.167879	0.116291	1.44803	0.147608	0.46764
ENSMUSG00000030199	Etv6	protein_coding	6	ets variant 6	ETV6	524.526	0.349593	0.333854	0.10074	3.30406	0.000952956	0.0246369
ENSMUSG00000030201	Lrp6	protein_coding	6	low density lipoprotein receptor-related protein 6	LRP6	1996.82	-0.146602	-0.136952	0.115274	-1.19053	0.233838	0.579624
ENSMUSG00000030203	Dusp16	protein_coding	6	dual specificity phosphatase 16	DUSP16	621.715	0.170541	0.150739	0.149907	1.0077	0.313597	0.659613
ENSMUSG00000030204	Ddx47	protein_coding	6	DEAD box helicase 47	DDX47	491.222	0.0477884	0.0463208	0.0771207	0.60256	0.546802	0.823853
ENSMUSG00000030206	Gsg1	protein_coding	6	germ cell associated 1	GSG1	1.03205	-1.64231	-0.118739	0.104114	-0.824701	0.409541
ENSMUSG00000030207	Fam234b	protein_coding	6	family with sequence similarity 234, member B	FAM234B	152.286	-0.342867	-0.311601	0.135432	-2.30366	0.0212418	0.167619
ENSMUSG00000030208	Emp1	protein_coding	6	epithelial membrane protein 1	EMP1	1175.75	0.996563	0.769062	0.202762	3.71201	0.00020562	0.00884587
ENSMUSG00000030209	Grin2b	protein_coding	6	glutamate receptor, ionotropic, NMDA2B (epsilon 2)	GRIN2B	0.635876	-1.6021	-0.0818178	0.0805841	-0.618658	0.536142
ENSMUSG00000030213	Atf7ip	protein_coding	6	activating transcription factor 7 interacting protein	ATF7IP	2358.59	-0.135668	-0.124755	0.125021	-1.00254	0.316081	0.661253
ENSMUSG00000030214	Plbd1	protein_coding	6	phospholipase B domain containing 1	PLBD1	461.882	-0.268195	-0.238174	0.150367	-1.57859	0.114429	0.413034
ENSMUSG00000030216	Wbp11	protein_coding	6	WW domain binding protein 11	WBP11	743.118	0.164859	0.159821	0.080273	1.99221	0.0463484	0.258724
ENSMUSG00000030217	Art4	protein_coding	6	ADP-ribosyltransferase 4	ART4	262.076	0.218104	0.199716	0.123582	1.63217	0.102644	0.390757
ENSMUSG00000030218	Mgp	protein_coding	6	matrix Gla protein	MGP	2209.37	0.567064	0.349869	0.232388	1.43246	0.152012	0.473396
ENSMUSG00000030219	Erp27	protein_coding	6	endoplasmic reticulum protein 27	ERP27	3.75512	-0.213282	-0.0714325	0.223749	-0.318756	0.749912	0.919859
ENSMUSG00000030220	Arhgdib	protein_coding	6	Rho, GDP dissociation inhibitor (GDI) beta	ARHGDIB	168.499	-0.115854	-0.101838	0.149799	-0.685758	0.492866	0.792793
ENSMUSG00000030222	Rerg	protein_coding	6	RAS-like, estrogen-regulated, growth-inhibitor	RERG	48.1628	0.162625	0.115529	0.208445	0.571437	0.567703	0.83583
ENSMUSG00000030223	Ptpro	protein_coding	6	protein tyrosine phosphatase, receptor type, O	PTPRO	56.4523	-0.520751	-0.42507	0.18322	-2.32003	0.0203391	0.163729
ENSMUSG00000030224	Strap	protein_coding	6	serine/threonine kinase receptor associated protein	STRAP	1286.4	0.215484	0.206706	0.0926267	2.23262	0.0255737	0.186532
ENSMUSG00000030225	Dera	protein_coding	6	deoxyribose-phosphate aldolase (putative)	DERA	73.5975	-0.0345795	-0.0262241	0.187343	-0.148565	0.881897	0.964561
ENSMUSG00000030228	Pik3c2g	protein_coding	6	phosphatidylinositol-4-phosphate 3-kinase catalytic subunit type 2 gamma	PIK3C2G	2.38502	-1.06418	-0.295487	0.208421	-1.34415	0.178901
ENSMUSG00000030231	Plekha5	protein_coding	6	pleckstrin homology domain containing, family A member 5	PLEKHA5	788.638	-0.146201	-0.139365	0.100774	-1.38115	0.167233	0.496599
ENSMUSG00000030232	Aebp2	protein_coding	6	AE binding protein 2	AEBP2	786.289	0.224967	0.21936	0.0726892	3.01917	0.0025347	0.0464477
ENSMUSG00000030235	Slco1c1	protein_coding	6	solute carrier organic anion transporter family, member 1c1	SLCO1C1	9.63742	-1.0752	-0.603243	0.234771	-2.51318	0.0119649	0.120603
ENSMUSG00000030236	Slco1b2	protein_coding	6	solute carrier organic anion transporter family, member 1b2	SLCO1B1,SLCO1B3,SLCO1B7	1.34809	-1.91268	-0.281479	0.165355	-1.56004	0.11875
ENSMUSG00000030237	Slco1a4	protein_coding	6	solute carrier organic anion transporter family, member 1a4	SLCO1A2	11.4706	-1.26258	-0.513324	0.234503	-2.27152	0.0231157	0.176033
ENSMUSG00000030243	Recql	protein_coding	6	RecQ protein-like	RECQL	155.995	0.0555224	0.0517593	0.127466	0.401226	0.688254	0.895085
ENSMUSG00000030244	Gys2	protein_coding	6	glycogen synthase 2	GYS2	12.5648	-5.60867	-0.569704	0.13921	-3.56348	0.000365972	0.0130249
ENSMUSG00000030245	Golt1b	protein_coding	6	golgi transport 1B	GOLT1B	273.625	-0.0475406	-0.044378	0.115338	-0.385907	0.699565	0.900055
ENSMUSG00000030246	Ldhb	protein_coding	6	lactate dehydrogenase B	LDHB	15615.5	0.229362	0.193832	0.162365	1.21828	0.223116	0.565768
ENSMUSG00000030247	Kcnj8	protein_coding	6	potassium inwardly-rectifying channel, subfamily J, member 8	KCNJ8	452.44	-0.234956	-0.208208	0.155014	-1.32849	0.184017	0.51992
ENSMUSG00000030249	Abcc9	protein_coding	6	ATP-binding cassette, sub-family C (CFTR/MRP), member 9	ABCC9	9371.32	0.273791	0.220378	0.182721	1.22257	0.221492	0.563735
ENSMUSG00000030254	Rad18	protein_coding	6	RAD18 E3 ubiquitin protein ligase	RAD18	46.0564	0.108071	0.0877339	0.183043	0.481237	0.630348	0.867755
ENSMUSG00000030255	Sspn	protein_coding	6	sarcospan	SSPN	3111.5	0.145734	0.14012	0.09184	1.52407	0.127492	0.435638
ENSMUSG00000030256	Bhlhe41	protein_coding	6	basic helix-loop-helix family, member e41	BHLHE41	665.226	-0.418496	-0.358239	0.166678	-2.14321	0.0320961	0.211958
ENSMUSG00000030257	Srgap3	protein_coding	6	SLIT-ROBO Rho GTPase activating protein 3	SRGAP3	74.4145	-0.0623023	-0.0338774	0.222248	-0.187733	0.851086	0.95402
ENSMUSG00000030259	Rassf8	protein_coding	6	Ras association (RalGDS/AF-6) domain family (N-terminal) member 8	RASSF8	943.716	0.231968	0.219938	0.106127	2.06867	0.0385768	0.235225
ENSMUSG00000030263	Irag2	protein_coding	6	inositol 1,4,5-triphosphate receptor associated 2	IRAG2	46.1255	-0.497468	-0.358119	0.212126	-1.69023	0.0909842	0.370956
ENSMUSG00000030264	Thumpd3	protein_coding	6	THUMP domain containing 3	THUMPD3	227.721	0.0930163	0.085602	0.124763	0.688952	0.490853	0.792021
ENSMUSG00000030265	Kras	protein_coding	6	Kirsten rat sarcoma viral oncogene homolog	KRAS	554.276	0.0453882	0.0413841	0.128356	0.32508	0.74512	0.918063
ENSMUSG00000030268	Bcat1	protein_coding	6	branched chain aminotransferase 1, cytosolic	BCAT1	20.8212	-0.167361	-0.0892352	0.235771	-0.374944	0.707702	0.90288
ENSMUSG00000030269	Mtmr14	protein_coding	6	myotubularin related protein 14	MTMR14	283.133	-0.127758	-0.121515	0.101874	-1.19267	0.232999	0.578195
ENSMUSG00000030270	Cpne9	protein_coding	6	copine family member IX	CPNE9	3.20831	-0.217055	-0.0629157	0.213366	-0.295012	0.767985	0.926457
ENSMUSG00000030271	Ogg1	protein_coding	6	8-oxoguanine DNA-glycosylase 1	OGG1	90.1211	-0.121705	-0.103166	0.165195	-0.63218	0.527269	0.812997
ENSMUSG00000030272	Camk1	protein_coding	6	calcium/calmodulin-dependent protein kinase I	CAMK1	625.98	0.158241	0.148743	0.110897	1.34291	0.179302	0.513058
ENSMUSG00000030275	Etnk1	protein_coding	6	ethanolamine kinase 1	ETNK1	1146.43	-0.14398	-0.139254	0.0847443	-1.64221	0.100546	0.387908
ENSMUSG00000030276	Ttll3	protein_coding	6	tubulin tyrosine ligase-like family, member 3	TTLL3	49.6835	-0.271988	-0.22609	0.176655	-1.2821	0.199807	0.537945
ENSMUSG00000030278	Cidec	protein_coding	6	cell death-inducing DFFA-like effector c	CIDEC	138.512	-8.28906	-0.716505	0.151138	-5.90599	3.50544e-09	3.20213e-06
ENSMUSG00000030279	C2cd5	protein_coding	6	C2 calcium-dependent domain containing 5	C2CD5	481.094	-0.00993718	-0.00928702	0.114513	-0.0813179	0.935189	0.981485
ENSMUSG00000030281	Il17rc	protein_coding	6	interleukin 17 receptor C	IL17RC	120.936	-0.00955301	-0.00847329	0.146422	-0.0582058	0.953585	0.988239
ENSMUSG00000030282	Cmas	protein_coding	6	cytidine monophospho-N-acetylneuraminic acid synthetase	CMAS	380.173	0.095205	0.0923515	0.0796295	1.16042	0.245878	0.594162
ENSMUSG00000030283	St8sia1	protein_coding	6	ST8 alpha-N-acetyl-neuraminide alpha-2,8-sialyltransferase 1	ST8SIA1	6.83565	-0.345632	-0.172211	0.236162	-0.722455	0.470015	0.779726
ENSMUSG00000030284	Creld1	protein_coding	6	cysteine-rich with EGF-like domains 1	CRELD1	545.651	0.143225	0.13803	0.089417	1.54195	0.123086	0.428756
ENSMUSG00000030286	Emc3	protein_coding	6	ER membrane protein complex subunit 3	EMC3	637.496	0.0779644	0.0764884	0.0658585	1.16032	0.245917	0.594162
ENSMUSG00000030287	Itpr2	protein_coding	6	inositol 1,4,5-triphosphate receptor 2	ITPR2	1298.84	-0.257405	-0.214207	0.172783	-1.25174	0.210666	0.549405
ENSMUSG00000030291	Med21	protein_coding	6	mediator complex subunit 21	MED21	205.83	-0.0621723	-0.0553718	0.151567	-0.362197	0.717205	0.906724
ENSMUSG00000030292	Smco2	protein_coding	6	single-pass membrane protein with coiled-coil domains 2	SMCO2	4.52222	0.376908	0.142668	0.226926	0.60496	0.545206	0.823
ENSMUSG00000030298	Sec13	protein_coding	6	SEC13 homolog, nuclear pore and COPII coat complex component	SEC13	638.195	0.0168454	0.0163739	0.0927634	0.174283	0.861643	0.957808
ENSMUSG00000030301	Ccdc91	protein_coding	6	coiled-coil domain containing 91	CCDC91	359.766	-0.0539123	-0.0512682	0.112623	-0.449537	0.653044	0.878629
ENSMUSG00000030302	Atp2b2	protein_coding	6	ATPase, Ca++ transporting, plasma membrane 2	ATP2B2	28.2191	-3.24221	-1.12383	0.224339	-4.80415	1.55407e-06	0.000330571
ENSMUSG00000030304	Ergic2	protein_coding	6	ERGIC and golgi 2	ERGIC2	469.072	0.214832	0.201435	0.114524	1.75761	0.0788144	0.345898
ENSMUSG00000030306	Tmtc1	protein_coding	6	transmembrane and tetratricopeptide repeat containing 1	TMTC1	3331.01	0.151378	0.145731	0.0898054	1.62199	0.104805	0.395686
ENSMUSG00000030309	Caprin2	protein_coding	6	caprin family member 2	CAPRIN2	121.25	-0.176675	-0.160436	0.135452	-1.18683	0.235295	0.580685
ENSMUSG00000030313	Dennd5b	protein_coding	6	DENN domain containing 5B	DENND5B	903.789	0.187051	0.171104	0.131579	1.30044	0.19345	0.531106
ENSMUSG00000030314	Atg7	protein_coding	6	autophagy related 7	ATG7	327.169	-0.0287138	-0.0277542	0.0829979	-0.334932	0.737676	0.91481
ENSMUSG00000030315	Vgll4	protein_coding	6	vestigial like family member 4	VGLL4	466.539	-0.506946	-0.411907	0.183145	-2.25635	0.024049	0.180351
ENSMUSG00000030316	Tamm41	protein_coding	6	TAM41 mitochondrial translocator assembly and maintenance homolog	TAMM41	100.516	-0.034054	-0.0311851	0.125008	-0.251912	0.801109	0.936959
ENSMUSG00000030317	Timp4	protein_coding	6	tissue inhibitor of metalloproteinase 4	TIMP4	648.045	0.364507	0.163232	0.235597	0.722127	0.470217	0.779726
ENSMUSG00000030319	Cand2	protein_coding	6	cullin-associated and neddylation-dissociated 2 (putative)	CAND2	2852.42	0.323163	0.284969	0.151407	1.88497	0.0594339	0.297604
ENSMUSG00000030322	Mbd4	protein_coding	6	methyl-CpG binding domain protein 4	MBD4	37.2728	-0.246464	-0.188327	0.19918	-0.954568	0.339796	0.682365
ENSMUSG00000030323	Ift122	protein_coding	6	intraflagellar transport 122	IFT122	315.604	0.166419	0.151599	0.142049	1.05362	0.292059	0.639957
ENSMUSG00000030324	Rho	protein_coding	6	rhodopsin	RHO	2.42055	-0.594492	-0.123787	0.19437	-0.644039	0.51955
ENSMUSG00000030327	Necap1	protein_coding	6	NECAP endocytosis associated 1	NECAP1	297.277	0.16263	0.157247	0.0859618	1.82698	0.0677031	0.317776
ENSMUSG00000030329	Pianp	protein_coding	6	PILR alpha associated neural protein	PIANP	16.7392	0.455423	0.281044	0.233404	1.12996	0.258494	0.608192
ENSMUSG00000030330	Ing4	protein_coding	6	inhibitor of growth family, member 4	ING4	54.9428	-0.178678	-0.149203	0.176059	-0.844976	0.398124	0.729763
ENSMUSG00000030335	Mrpl51	protein_coding	6	mitochondrial ribosomal protein L51	MRPL51	1265.68	0.206662	0.192014	0.118628	1.62355	0.104472	0.395204
ENSMUSG00000030336	Cd27	protein_coding	6	CD27 antigen	CD27	2.31279	-1.35599	-0.265231	0.183166	-1.35128	0.176606
ENSMUSG00000030337	Vamp1	protein_coding	6	vesicle-associated membrane protein 1	VAMP1	233.591	-0.373728	-0.33936	0.135803	-2.50194	0.0123516	0.122493
ENSMUSG00000030339	Ltbr	protein_coding	6	lymphotoxin B receptor	LTBR	388.009	0.0597613	0.0563046	0.112401	0.499549	0.617393	0.862148
ENSMUSG00000030340	Scnn1a	protein_coding	6	sodium channel, nonvoltage-gated 1 alpha	SCNN1A	14.2499	0.12228	0.0826042	0.230968	0.323619	0.746226	0.918384
ENSMUSG00000030341	Tnfrsf1a	protein_coding	6	tumor necrosis factor receptor superfamily, member 1a	TNFRSF1A	662.361	0.0250181	0.0241279	0.110599	0.213006	0.831323	0.948621
ENSMUSG00000030342	Cd9	protein_coding	6	CD9 antigen	CD9	387.281	0.0562909	0.0478325	0.182519	0.251869	0.801142	0.936959
ENSMUSG00000030346	Rad51ap1	protein_coding	6	RAD51 associated protein 1	RAD51AP1	8.28815	-0.646054	-0.27331	0.233668	-1.16772	0.242921	0.590392
ENSMUSG00000030347	D6Wsu163e	protein_coding	6	DNA segment, Chr 6, Wayne State University 163, expressed	C12orf4	173.125	-0.122246	-0.11498	0.110786	-1.03916	0.298728	0.64671
ENSMUSG00000030351	Tspan11	protein_coding	6	tetraspanin 11	TSPAN11	20.706	-1.24338	-0.677661	0.235236	-2.85929	0.00424593	0.0641206
ENSMUSG00000030352	Tspan9	protein_coding	6	tetraspanin 9	TSPAN9	1573.56	0.478287	0.436348	0.133227	3.27531	0.00105546	0.0265011
ENSMUSG00000030353	Tead4	protein_coding	6	TEA domain family member 4	TEAD4	91.0422	0.480145	0.383677	0.18936	2.02155	0.0432227	0.249291
ENSMUSG00000030357	Fkbp4	protein_coding	6	FK506 binding protein 4	FKBP4	4035.2	0.0726246	0.0572903	0.165925	0.374259	0.708212	0.902999
ENSMUSG00000030359	Pzp	protein_coding	6	PZP, alpha-2-macroglobulin like		20.2025	-1.29803	-0.72896	0.234565	-3.06929	0.00214571	0.041577
ENSMUSG00000030365	Clec2i	protein_coding	6	C-type lectin domain family 2, member i	CLEC2A,CLEC2D	4.10671	-0.319364	-0.119541	0.22733	-0.521555	0.60198	0.853482
ENSMUSG00000030374	Strn4	protein_coding	7	striatin, calmodulin binding protein 4	STRN4	1100.84	0.312922	0.301557	0.0883036	3.41436	0.000639318	0.0189846
ENSMUSG00000030376	Slc8a2	protein_coding	7	solute carrier family 8 (sodium/calcium exchanger), member 2	SLC8A2	39.2343	0.118467	0.0944329	0.195596	0.473088	0.63615	0.870776
ENSMUSG00000030380	Mzf1	protein_coding	7	myeloid zinc finger 1	MZF1	12.2158	-0.590571	-0.355307	0.23063	-1.54134	0.123235	0.42904
ENSMUSG00000030382	Slc27a5	protein_coding	7	solute carrier family 27 (fatty acid transporter), member 5	SLC27A5	3.15634	0.255249	0.0653683	0.21326	0.333216	0.738971
ENSMUSG00000030386	Zfp606	protein_coding	7	zinc finger protein 606	ZNF606	286.768	-0.235796	-0.222256	0.111129	-1.99639	0.0458915	0.257711
ENSMUSG00000030393	Zik1	protein_coding	7	zinc finger protein interacting with K protein 1	ZIK1	45.2219	-0.334936	-0.288046	0.164152	-1.75337	0.0795382	0.347242
ENSMUSG00000030397	Mark4	protein_coding	7	MAP/microtubule affinity regulating kinase 4	MARK4	600.495	0.0501685	0.0488496	0.0750831	0.650781	0.515188	0.80494
ENSMUSG00000030399	Ckm	protein_coding	7	creatine kinase, muscle	CKM	21539.9	0.298302	0.236642	0.186068	1.29381	0.19573	0.532656
ENSMUSG00000030400	Ercc2	protein_coding	7	excision repair cross-complementing rodent repair deficiency, complementation group 2	ERCC2	277.836	-0.0302298	-0.0289562	0.0966005	-0.299216	0.764775	0.926004
ENSMUSG00000030401	Rtn2	protein_coding	7	reticulon 2 (Z-band associated protein)	RTN2	692.121	-0.152374	-0.141221	0.134854	-1.028	0.303948	0.65016
ENSMUSG00000030403	Vasp	protein_coding	7	vasodilator-stimulated phosphoprotein	VASP	606.703	0.282393	0.269299	0.101597	2.64392	0.00819526	0.0966849
ENSMUSG00000030406	Gipr	protein_coding	7	gastric inhibitory polypeptide receptor	GIPR	9.26811	-1.3335	-0.60623	0.235081	-2.51195	0.0120067	0.120637
ENSMUSG00000030407	Qpctl	protein_coding	7	glutaminyl-peptide cyclotransferase-like	QPCTL	115.167	-0.271587	-0.238149	0.154401	-1.54557	0.122209	0.427019
ENSMUSG00000030409	Dmpk	protein_coding	7	dystrophia myotonica-protein kinase	DMPK	7847.22	0.263507	0.242955	0.127638	1.89992	0.057444	0.291136
ENSMUSG00000030410	Dmwd	protein_coding	7	dystrophia myotonica-containing WD repeat motif	DMWD	858.413	0.275701	0.264304	0.0935785	2.82484	0.00473046	0.0683316
ENSMUSG00000030411	Nova2	protein_coding	7	NOVA alternative splicing regulator 2	NOVA2	437.62	0.358808	0.299263	0.175536	1.70399	0.0883834	0.366202
ENSMUSG00000030413	Pglyrp1	protein_coding	7	peptidoglycan recognition protein 1	PGLYRP1	3.90536	-0.469315	-0.131716	0.216462	-0.627146	0.530564	0.814746
ENSMUSG00000030417	Pdcd5	protein_coding	7	programmed cell death 5	PDCD5	322.135	0.128927	0.116406	0.135515	0.864721	0.387192	0.719821
ENSMUSG00000030421	Uri1	protein_coding	7	URI1, prefoldin-like chaperone	URI1	285.212	0.226839	0.218209	0.0907747	2.40246	0.0162852	0.143278
ENSMUSG00000030423	Pop4	protein_coding	7	processing of precursor 4, ribonuclease P/MRP family, (S. cerevisiae)	POP4	144.082	0.119943	0.111498	0.118341	0.944768	0.344777	0.686869
ENSMUSG00000030427	Lilra6	protein_coding	7	leukocyte immunoglobulin-like receptor, subfamily A (with TM domain), member 6	LILRA1,LILRA2,LILRA3,LILRA4,LILRA6,LILRB1,LILRB2,LILRB3,LILRB5	3.22868	-1.75883	-0.424995	0.205427	-2.03244	0.0421095	0.246351
ENSMUSG00000030428	Ttyh1	protein_coding	7	tweety family member 1	TTYH1	16.1321	-0.44861	-0.236485	0.235966	-0.999824	0.317396	0.66246
ENSMUSG00000030431	Tmem238	protein_coding	7	transmembrane protein 238	TMEM238	38.4685	-0.464767	-0.347003	0.205545	-1.68817	0.0913781	0.371616
ENSMUSG00000030432	Rpl28	protein_coding	7	ribosomal protein L28	RPL28	1809.63	0.0862687	0.0825801	0.0932483	0.887371	0.374879	0.711074
ENSMUSG00000030433	Sbk2	protein_coding	7	SH3-binding domain kinase family, member 2	SBK2	225.45	-3.69386	-0.962991	0.211364	-4.80235	1.56816e-06	0.000330571
ENSMUSG00000030435	U2af2	protein_coding	7	U2 small nuclear ribonucleoprotein auxiliary factor (U2AF) 2	U2AF2	1027.12	0.00196802	0.00195739	0.064886	0.0297455	0.97627	0.995269
ENSMUSG00000030443	Zfp583	protein_coding	7	zinc finger protein 583	ZNF583	20.3771	0.0646607	0.0482206	0.219699	0.202133	0.839813	0.950561
ENSMUSG00000030446	Zfp273	protein_coding	13	zinc finger protein 273		26.6371	-0.260965	-0.189606	0.211282	-0.891309	0.372764	0.709538
ENSMUSG00000030447	Cyfip1	protein_coding	7	cytoplasmic FMR1 interacting protein 1	CYFIP1	1088.2	0.0156068	0.0150555	0.0781384	0.194082	0.846112	0.95186
ENSMUSG00000030451	Herc2	protein_coding	7	HECT and RLD domain containing E3 ubiquitin protein ligase 2	HERC2	3210.41	0.141677	0.138778	0.0667595	2.07871	0.0376442	0.231749
ENSMUSG00000030452	Nipa2	protein_coding	7	non imprinted in Prader-Willi/Angelman syndrome 2 homolog (human)	NIPA2	394.671	0.0359493	0.0343913	0.0914245	0.377806	0.705575	0.901915
ENSMUSG00000030465	Psd3	protein_coding	8	pleckstrin and Sec7 domain containing 3	PSD3	1645.71	-0.536315	-0.445596	0.175098	-2.55716	0.0105531	0.112162
ENSMUSG00000030468	Siglecg	protein_coding	7	sialic acid binding Ig-like lectin G	SIGLEC10,SIGLEC11,SIGLEC16	5.40278	-0.243885	-0.111561	0.234594	-0.474826	0.634911	0.870438
ENSMUSG00000030469	Zfp719	protein_coding	7	zinc finger protein 719		123.12	-0.363416	-0.330817	0.134627	-2.46008	0.0138907	0.130621
ENSMUSG00000030470	Csrp3	protein_coding	7	cysteine and glycine-rich protein 3	CSRP3	14680.5	0.508914	0.409317	0.184438	2.23888	0.025164	0.184807
ENSMUSG00000030471	Zdhhc13	protein_coding	7	zinc finger, DHHC domain containing 13	ZDHHC13	179.995	0.16904	0.154968	0.132252	1.1683	0.242686	0.590065
ENSMUSG00000030474	Siglece	protein_coding	7	sialic acid binding Ig-like lectin E	SIGLEC12,SIGLEC14,SIGLEC5,SIGLEC7,SIGLEC8,SIGLEC9	23.3441	-0.190119	-0.129396	0.219434	-0.595096	0.551779	0.827172
ENSMUSG00000030483	Cyp2b10	protein_coding	7	cytochrome P450, family 2, subfamily b, polypeptide 10	CYP2B6	18.9443	0.0263165	0.00597044	0.216766	0.0365009	0.970883	0.993728
ENSMUSG00000030486	Zfp108	protein_coding	7	zinc finger protein 108	ZNF235	38.47	-0.384952	-0.314115	0.18371	-1.70895	0.0874605	0.364097
ENSMUSG00000030491	Tdrd12	protein_coding	7	tudor domain containing 12	TDRD12	3.89214	-0.363632	-0.122936	0.224614	-0.549551	0.582628	0.843895
ENSMUSG00000030493	Faap24	protein_coding	7	Fanconi anemia core complex associated protein 24	FAAP24	26.6504	-0.101319	-0.075258	0.20312	-0.378116	0.705344	0.901915
ENSMUSG00000030494	Rhpn2	protein_coding	7	rhophilin, Rho GTPase binding protein 2	RHPN2,RHPN2P1	104.847	-0.543078	-0.487601	0.143228	-3.40342	0.000665485	0.0195797
ENSMUSG00000030495	Slc7a10	protein_coding	7	solute carrier family 7 (cationic amino acid transporter, y+ system), member 10	SLC7A10	8.46972	-6.24205	-0.62877	0.143432	-3.82656	0.000129948	0.00662977
ENSMUSG00000030498	Gas2	protein_coding	7	growth arrest specific 2	GAS2	85.0845	-0.0263536	-0.0239121	0.14179	-0.167192	0.867219	0.959226
ENSMUSG00000030499	Kctd15	protein_coding	7	potassium channel tetramerisation domain containing 15	KCTD15	56.0005	-0.0303524	-0.00877803	0.222183	-0.0917388	0.926906	0.977826
ENSMUSG00000030505	Prmt3	protein_coding	7	protein arginine N-methyltransferase 3	PRMT3	305.089	0.0219616	0.0205574	0.0974882	0.21514	0.829658	0.947924
ENSMUSG00000030509	Asb7	protein_coding	7	ankyrin repeat and SOCS box-containing 7	ASB7	202.19	-0.0213444	-0.0200767	0.109922	-0.183012	0.854789	0.955357
ENSMUSG00000030512	Snrpa1	protein_coding	7	small nuclear ribonucleoprotein polypeptide A'	SNRPA1	147.037	0.0189238	0.0161264	0.139338	0.122621	0.902407	0.970716
ENSMUSG00000030513	Pcsk6	protein_coding	7	proprotein convertase subtilisin/kexin type 6	PCSK6	1767.5	-0.163791	-0.152958	0.122777	-1.23631	0.216342	0.556931
ENSMUSG00000030515	Tarsl2	protein_coding	7	threonyl-tRNA synthetase-like 2	TARS3	592.35	0.173743	0.161826	0.112815	1.44565	0.148276	0.468183
ENSMUSG00000030516	Tjp1	protein_coding	7	tight junction protein 1	TJP1	2330.31	0.0262483	0.0255534	0.0716067	0.357892	0.720424	0.907857
ENSMUSG00000030518	Entrep2	protein_coding	7	endosomal transmembrane epsin interactor 2	ENTREP2	1.96389	-0.155001	-0.0323065	0.19453	-0.185721	0.852664
ENSMUSG00000030519	Apba2	protein_coding	7	amyloid beta (A4) precursor protein-binding, family A, member 2	APBA2	14.9856	-0.638985	-0.393981	0.228956	-1.72293	0.084902	0.359451
ENSMUSG00000030521	Mphosph10	protein_coding	7	M-phase phosphoprotein 10 (U3 small nucleolar ribonucleoprotein)	MPHOSPH10	146.218	-0.0826416	-0.0720393	0.159851	-0.448558	0.65375	0.878802
ENSMUSG00000030522	Mtmr10	protein_coding	7	myotubularin related protein 10	MTMR10	413.841	0.0536435	0.0493421	0.117329	0.426792	0.66953	0.885583
ENSMUSG00000030525	Chrna7	protein_coding	7	cholinergic receptor, nicotinic, alpha polypeptide 7	CHRFAM7A,CHRNA7	2.82616	-1.54044	-0.300132	0.194916	-1.59516	0.110677
ENSMUSG00000030527	Crtc3	protein_coding	7	CREB regulated transcription coactivator 3	CRTC3	537.748	-0.0607982	-0.0580198	0.0952077	-0.611462	0.540894	0.820577
ENSMUSG00000030528	Blm	protein_coding	7	Bloom syndrome, RecQ like helicase	BLM	44.7612	0.148132	0.122787	0.182135	0.666123	0.505333	0.799972
ENSMUSG00000030530	Furin	protein_coding	7	furin (paired basic amino acid cleaving enzyme)	FURIN	2624.04	0.192352	0.180876	0.110323	1.64203	0.100585	0.387908
ENSMUSG00000030532	Hddc3	protein_coding	7	HD domain containing 3	HDDC3	88.5044	-0.396147	-0.324865	0.180794	-1.80159	0.0716095	0.327458
ENSMUSG00000030533	Unc45a	protein_coding	7	unc-45 myosin chaperone A	UNC45A	326.65	-0.0981707	-0.0930002	0.104355	-0.892313	0.372225	0.709006
ENSMUSG00000030534	Vps33b	protein_coding	7	vacuolar protein sorting 33B	VPS33B	132.419	0.0793999	0.069699	0.165535	0.410909	0.68114	0.890901
ENSMUSG00000030536	Iqgap1	protein_coding	7	IQ motif containing GTPase activating protein 1	IQGAP1	1828.28	-0.0657679	-0.0606689	0.116095	-0.529773	0.596269	0.851123
ENSMUSG00000030538	Cib1	protein_coding	7	calcium and integrin binding 1 (calmyrin)	CIB1	89.7226	0.185609	0.166168	0.14698	1.1256	0.260335	0.609769
ENSMUSG00000030539	Sema4b	protein_coding	7	sema domain, immunoglobulin domain (Ig), transmembrane domain (TM) and short cytoplasmic domain, (semaphorin) 4B	SEMA4B	354.853	-0.0786581	-0.0734776	0.112853	-0.65464	0.512699	0.803484
ENSMUSG00000030541	Idh2	protein_coding	7	isocitrate dehydrogenase 2 (NADP+), mitochondrial	IDH2	21623.3	0.411161	0.349911	0.163813	2.15725	0.0309861	0.208466
ENSMUSG00000030545	Pex11a	protein_coding	7	peroxisomal biogenesis factor 11 alpha	PEX11A	186.643	-0.1361	-0.118521	0.171094	-0.670708	0.502406	0.798613
ENSMUSG00000030546	Plin1	protein_coding	7	perilipin 1	PLIN1	259.959	-9.16609	-0.758629	0.153465	-6.65374	2.85731e-11	1.09624e-07
ENSMUSG00000030551	Nr2f2	protein_coding	7	nuclear receptor subfamily 2, group F, member 2	NR2F2	283.493	-0.96162	-0.737269	0.199776	-3.68749	0.000226474	0.00936306
ENSMUSG00000030553	Pgpep1l	protein_coding	7	pyroglutamyl-peptidase I-like	PGPEP1L	3.34889	-0.203979	-0.0609613	0.215778	-0.285006	0.775639	0.927949
ENSMUSG00000030554	Synm	protein_coding	7	synemin, intermediate filament protein	SYNM	296.645	-0.159735	-0.138949	0.153579	-0.915073	0.360153	0.699132
ENSMUSG00000030555	Ttc23	protein_coding	7	tetratricopeptide repeat domain 23	TTC23	224.215	-0.131444	-0.123624	0.108776	-1.14092	0.253903	0.60377
ENSMUSG00000030556	Lrrc28	protein_coding	7	leucine rich repeat containing 28	LRRC28	138.895	0.0126163	0.0121034	0.119659	0.0981993	0.921774	0.976689
ENSMUSG00000030557	Mef2a	protein_coding	7	myocyte enhancer factor 2A	MEF2A	3558.55	0.0174459	0.0169675	0.0775012	0.218843	0.826773	0.946638
ENSMUSG00000030559	Rab38	protein_coding	7	RAB38, member RAS oncogene family	RAB38	0.914872	-3.10131	-0.177243	0.112089	-1.65089	0.0987601
ENSMUSG00000030560	Ctsc	protein_coding	7	cathepsin C	CTSC	462.047	-0.36544	-0.343205	0.111932	-3.06988	0.00214146	0.0415365
ENSMUSG00000030562	Nox4	protein_coding	7	NADPH oxidase 4	NOX4	121.123	0.910828	0.245593	0.196441	1.02938	0.303303	0.649449
ENSMUSG00000030577	Cd22	protein_coding	7	CD22 antigen	CD22	7.50745	-0.396857	-0.186948	0.235356	-0.786542	0.43155	0.755606
ENSMUSG00000030579	Tyrobp	protein_coding	7	TYRO protein tyrosine kinase binding protein	TYROBP	79.6879	-0.0378696	-0.0270745	0.198023	-0.147764	0.882529	0.96474
ENSMUSG00000030583	Sipa1l3	protein_coding	7	signal-induced proliferation-associated 1 like 3	SIPA1L3	315.474	-0.170105	-0.158538	0.11638	-1.36689	0.17166	0.502344
ENSMUSG00000030584	Dpf1	protein_coding	7	double PHD fingers 1	DPF1	6.77862	-0.79574	-0.355835	0.233084	-1.45464	0.145769	0.464572
ENSMUSG00000030587	2200002D01Rik	protein_coding	7	RIKEN cDNA 2200002D01 gene	C19orf33	14.4472	0.173993	0.097867	0.23552	0.397449	0.691037	0.896255
ENSMUSG00000030588	Yif1b	protein_coding	7	Yip1 interacting factor homolog B (S. cerevisiae)	YIF1B	444.538	0.0191074	0.0174575	0.118865	0.149772	0.880944	0.963903
ENSMUSG00000030589	Rasgrp4	protein_coding	7	RAS guanyl releasing protein 4	RASGRP4	39.5973	-0.805205	-0.640763	0.190571	-3.35073	0.000806002	0.0221512
ENSMUSG00000030590	Fam98c	protein_coding	7	family with sequence similarity 98, member C	FAM98C	140.737	0.00420706	0.00265873	0.13693	0.0278461	0.977785	0.995469
ENSMUSG00000030591	Psmd8	protein_coding	7	proteasome (prosome, macropain) 26S subunit, non-ATPase, 8	PSMD8	1038.57	0.279118	0.269803	0.0849028	3.17694	0.00148839	0.0328937
ENSMUSG00000030592	Ryr1	protein_coding	7	ryanodine receptor 1, skeletal muscle	RYR1	18.8011	-0.420649	-0.201937	0.235982	-0.857174	0.391349	0.723102
ENSMUSG00000030595	Nfkbib	protein_coding	7	nuclear factor of kappa light polypeptide gene enhancer in B cells inhibitor, beta	NFKBIB	220.931	0.131309	0.119556	0.131108	0.916653	0.359325	0.698583
ENSMUSG00000030598	Fbxo17	protein_coding	7	F-box protein 17	FBXO17	20.119	-0.55745	-0.365236	0.225307	-1.61422	0.10648	0.398556
ENSMUSG00000030600	Lrfn1	protein_coding	7	leucine rich repeat and fibronectin type III domain containing 1	LRFN1	6.88793	-0.988809	-0.416452	0.234488	-1.788	0.0737761	0.333234
ENSMUSG00000030602	Pak4	protein_coding	7	p21 (RAC1) activated kinase 4	PAK4	118.109	0.273713	0.242832	0.151054	1.60172	0.109217	0.403811
ENSMUSG00000030603	Psmc4	protein_coding	7	proteasome (prosome, macropain) 26S subunit, ATPase, 4	PSMC4	759.932	0.268935	0.255463	0.102511	2.49263	0.0126802	0.124365
ENSMUSG00000030604	Zfp626	protein_coding	7	zinc finger protein 626	ZNF780A,ZNF780B	194.988	0.0622985	0.0591357	0.108378	0.542838	0.587241	0.846256
ENSMUSG00000030605	Mfge8	protein_coding	7	milk fat globule EGF and factor V/VIII domain containing	MFGE8	1908.53	0.30192	0.290295	0.0908212	3.19578	0.00139453	0.0315091
ENSMUSG00000030606	Hapln3	protein_coding	7	hyaluronan and proteoglycan link protein 3	HAPLN3	8.10076	-0.783489	-0.401205	0.2361	-1.69261	0.0905289	0.370061
ENSMUSG00000030607	Acan	protein_coding	7	aggrecan	ACAN	4.29242	-0.294701	-0.0556181	0.184135	-0.308702	0.757548	0.923018
ENSMUSG00000030609	Aen	protein_coding	7	apoptosis enhancing nuclease	AEN	371.951	0.29854	0.272382	0.134652	2.01832	0.0435578	0.250522
ENSMUSG00000030610	Det1	protein_coding	7	de-etiolated homolog 1 (Arabidopsis)	DET1	238.012	0.247536	0.212713	0.158181	1.36147	0.173365	0.505113
ENSMUSG00000030611	Mrps11	protein_coding	7	mitochondrial ribosomal protein S11	MRPS11	170.317	0.0593517	0.0549254	0.126989	0.430688	0.666695	0.884577
ENSMUSG00000030612	Mrpl46	protein_coding	7	mitochondrial ribosomal protein L46	MRPL46	280.347	0.0577391	0.0482561	0.156158	0.323219	0.746529	0.918639
ENSMUSG00000030613	Ccdc90b	protein_coding	7	coiled-coil domain containing 90B	CCDC90B	325.218	0.195567	0.175811	0.13886	1.27282	0.203082	0.542125
ENSMUSG00000030614	Tmem126b	protein_coding	7	transmembrane protein 126B	TMEM126B	372.649	0.0215276	0.0198498	0.111272	0.181993	0.855588	0.955507
ENSMUSG00000030615	Tmem126a	protein_coding	7	transmembrane protein 126A	TMEM126A	399.727	0.0965884	0.0831203	0.162589	0.512098	0.608583	0.857781
ENSMUSG00000030616	Sytl2	protein_coding	7	synaptotagmin-like 2	SYTL2	74.7571	-1.64549	-0.807035	0.235874	-3.31171	0.000927278	0.0242013
ENSMUSG00000030617	Ccdc83	protein_coding	7	coiled-coil domain containing 83	CCDC83	2.705	0.0874345	0.0270932	0.199428	0.104152	0.917049
ENSMUSG00000030619	Eed	protein_coding	7	embryonic ectoderm development	EED	217.741	-0.130839	-0.124253	0.103129	-1.20501	0.228198	0.572374
ENSMUSG00000030621	Me3	protein_coding	7	malic enzyme 3, NADP(+)-dependent, mitochondrial	ME3	1190.88	0.206198	0.193271	0.110958	1.7487	0.0803431	0.349242
ENSMUSG00000030629	Zfand6	protein_coding	7	zinc finger, AN1-type domain 6	ZFAND6	637.17	-0.0654225	-0.0625764	0.094035	-0.666904	0.504833	0.799688
ENSMUSG00000030630	Fah	protein_coding	7	fumarylacetoacetate hydrolase	FAH	146.732	-0.0657411	-0.0523526	0.200776	-0.249538	0.802945	0.937208
ENSMUSG00000030638	Sh3gl3	protein_coding	7	SH3-domain GRB2-like 3	SH3GL3	6.13896	-0.566869	-0.223666	0.22953	-0.954465	0.339848	0.682365
ENSMUSG00000030641	Ddias	protein_coding	7	DNA damage-induced apoptosis suppressor	DDIAS	8.69496	0.567133	0.307795	0.235644	1.2738	0.202736	0.541654
ENSMUSG00000030643	Rab30	protein_coding	7	RAB30, member RAS oncogene family	RAB30	196.322	0.35674	0.316257	0.154116	2.03388	0.0419638	0.245799
ENSMUSG00000030647	Ndufc2	protein_coding	7	NADH:ubiquinone oxidoreductase subunit C2	NDUFC2,NDUFC2-KCTD14	1335.54	-0.080769	-0.0741947	0.137196	-0.533674	0.593567	0.84967
ENSMUSG00000030649	Anapc15	protein_coding	7	anaphase promoting complex C subunit 15	ANAPC15	124.439	0.028221	0.0276524	0.182663	0.1263	0.899495	0.96999
ENSMUSG00000030650	Tmc5	protein_coding	7	transmembrane channel-like gene family 5	TMC5	11.5284	0.523701	0.308137	0.233531	1.28681	0.198159	0.536073
ENSMUSG00000030652	Coq7	protein_coding	7	demethyl-Q 7	COQ7	559.083	0.171996	0.158446	0.12546	1.26561	0.205652	0.544892
ENSMUSG00000030653	Gm45837	protein_coding	7	predicted gene 45837		3.19841	-0.0793637	-0.024572	0.220552	-0.1179	0.906147	0.971552
ENSMUSG00000030654	Arl6ip1	protein_coding	7	ADP-ribosylation factor-like 6 interacting protein 1	ARL6IP1	334.243	-0.399226	-0.3678	0.126799	-2.90213	0.00370631	0.0593184
ENSMUSG00000030655	Smg1	protein_coding	7	SMG1 nonsense mediated mRNA decay associated PI3K related kinase	SMG1	3947.57	0.356863	0.31329	0.153915	2.03716	0.0416338	0.244644
ENSMUSG00000030657	Xylt1	protein_coding	7	xylosyltransferase 1	XYLT1	130.953	-0.0614084	-0.0491749	0.179862	-0.281316	0.778468	0.92898
