## Supplemental Data C for "Direct mitochondrial import of lactate supports resilient carbohydrate oxidation" (part 2 of 3)

### Sheet: MCT1KO_ANG_vs_MCT1KO_Sal (continued)
id	gene_name	biotype	chromosome	description	human_homolog	baseMean	MLE_log2FC	log2FoldChange	lfcSE	stat	pvalue	padj
ENSMUSG00000030659	Nucb2	protein_coding	7	nucleobindin 2	NUCB2	69.9162	0.053902	0.0463028	0.172683	0.262615	0.792847	0.933878
ENSMUSG00000030660	Pik3c2a	protein_coding	7	phosphatidylinositol-4-phosphate 3-kinase catalytic subunit type 2 alpha	PIK3C2A	653.016	0.0158227	0.0144828	0.134443	0.107181	0.914645	0.974866
ENSMUSG00000030662	Ipo5	protein_coding	14	importin 5	IPO5	3777.36	0.489234	0.463902	0.104374	4.44459	8.80585e-06	0.00108284
ENSMUSG00000030663	1110004F10Rik	protein_coding	7	RIKEN cDNA 1110004F10 gene	C11orf58	338.869	0.0988317	0.0940054	0.100218	0.939319	0.347567	0.689244
ENSMUSG00000030664	Sox6os	lncRNA	7	SRY (sex determining region Y)-box 6, opposite strand		7.77316	-1.00628	-0.429176	0.234164	-1.82866	0.067451	0.317291
ENSMUSG00000030666	Calcb	protein_coding	7	calcitonin-related polypeptide, beta	CALCA,CALCB	1.52068	-2.89884	-0.124983	0.121431	-1.57483	0.115297
ENSMUSG00000030670	Cyp2r1	protein_coding	7	cytochrome P450, family 2, subfamily r, polypeptide 1	CYP2R1	13.1681	-0.0576775	-0.0340704	0.23247	-0.145993	0.883927	0.965295
ENSMUSG00000030671	Pde3b	protein_coding	7	phosphodiesterase 3B, cGMP-inhibited	PDE3B	276.826	-1.48866	-0.691995	0.234302	-2.78031	0.00543067	0.0741469
ENSMUSG00000030672	Mylpf	protein_coding	7	myosin light chain, phosphorylatable, fast skeletal muscle	MYL11	4.01314	-0.687681	-0.205299	0.22441	-0.978414	0.327869	0.671813
ENSMUSG00000030674	Qprt	protein_coding	7	quinolinate phosphoribosyltransferase	QPRT	2.15538	-1.62726	-0.313891	0.188717	-1.62217	0.104766
ENSMUSG00000030677	Kif22	protein_coding	7	kinesin family member 22	KIF22	9.83133	0.0133866	0.00728441	0.236053	0.0293972	0.976548	0.995269
ENSMUSG00000030678	Maz	protein_coding	7	MYC-associated zinc finger protein (purine-binding transcription factor)	MAZ	770.848	0.000983729	0.000817837	0.0915213	0.0103268	0.991761	0.998017
ENSMUSG00000030681	Mvp	protein_coding	7	major vault protein	MVP	1195.96	0.251188	0.232443	0.12462	1.86313	0.0624439	0.3045
ENSMUSG00000030682	Cdipt	protein_coding	7	CDP-diacylglycerol--inositol 3-phosphatidyltransferase (phosphatidylinositol synthase)	CDIPT	480.417	0.00290376	0.00276474	0.0995811	0.0277961	0.977825	0.995469
ENSMUSG00000030683	Sez6l2	protein_coding	7	seizure related 6 homolog like 2	SEZ6L2	113.074	0.415473	0.341954	0.182608	1.85735	0.063262	0.306376
ENSMUSG00000030685	Kctd13	protein_coding	7	potassium channel tetramerisation domain containing 13	KCTD13	100.042	-0.224045	-0.200203	0.145654	-1.37452	0.169281	0.499433
ENSMUSG00000030688	Stard10	protein_coding	7	START domain containing 10	STARD10	537.217	-2.65783	-1.02144	0.229555	-4.41897	9.91733e-06	0.00116003
ENSMUSG00000030689	Ino80e	protein_coding	7	INO80 complex subunit E	INO80E	237.8	-0.0370204	-0.0351747	0.096192	-0.368261	0.712678	0.904263
ENSMUSG00000030691	Fchsd2	protein_coding	7	FCH and double SH3 domains 2	FCHSD2	582.973	-0.0727201	-0.0687523	0.104621	-0.659042	0.509869	0.802298
ENSMUSG00000030693	Klk10	protein_coding	7	kallikrein related-peptidase 10	KLK10	4.45214	-0.923327	-0.275984	0.218097	-1.27491	0.202342	0.541394
ENSMUSG00000030695	Aldoa	protein_coding	7	aldolase A, fructose-bisphosphate	ALDOA	34023.6	0.257183	0.236595	0.12442	1.91121	0.0559774	0.286981
ENSMUSG00000030697	Ppp4c	protein_coding	7	protein phosphatase 4, catalytic subunit	PPP4C	343.35	-0.0548266	-0.0523054	0.102008	-0.511009	0.609345	0.858038
ENSMUSG00000030699	Tbx6	protein_coding	7	T-box 6	TBX6	22.0282	0.0120706	0.0158589	0.232947	0.0303467	0.975791	0.995234
ENSMUSG00000030701	Plekhb1	protein_coding	7	pleckstrin homology domain containing, family B (evectins) member 1	PLEKHB1	23.2575	-1.46014	-1.00746	0.218882	-4.51667	6.28186e-06	0.000848626
ENSMUSG00000030703	Gdpd3	protein_coding	7	glycerophosphodiester phosphodiesterase domain containing 3	GDPD3	31.8663	0.017625	0.0148658	0.189069	0.0746476	0.940495	0.983725
ENSMUSG00000030704	Rab6a	protein_coding	7	RAB6A, member RAS oncogene family	RAB6A	1058.64	0.161779	0.157297	0.0789682	1.98948	0.0466477	0.259751
ENSMUSG00000030706	Mrpl48	protein_coding	7	mitochondrial ribosomal protein L48	MRPL48	532.669	-0.219329	-0.211663	0.0864645	-2.44852	0.0143446	0.133126
ENSMUSG00000030707	Coro1a	protein_coding	7	coronin, actin binding protein 1A	CORO1A	128.053	-0.246387	-0.193159	0.191719	-1.01791	0.308719	0.654814
ENSMUSG00000030708	Dnajb13	protein_coding	7	DnaJ heat shock protein family (Hsp40) member B13	DNAJB13	2.03715	-0.468126	-0.0913327	0.185447	-0.48303	0.629074
ENSMUSG00000030711	Sult1a1	protein_coding	7	sulfotransferase family 1A, phenol-preferring, member 1	SULT1A1,SULT1A2,SULT1A3,SULT1A4	348.651	-0.0395131	-0.0333203	0.203135	-0.146631	0.883423	0.96513
ENSMUSG00000030714	Sgf29	protein_coding	7	SAGA complex associated factor 29	SGF29	155.03	-0.0301495	-0.0278689	0.128364	-0.215957	0.829021	0.947828
ENSMUSG00000030717	Nupr1	protein_coding	7	nuclear protein transcription regulator 1	NUPR1	56.2366	0.150134	0.107709	0.23002	0.400864	0.68852	0.895085
ENSMUSG00000030718	Ppme1	protein_coding	7	protein phosphatase methylesterase 1	PPME1	661.491	0.297517	0.283923	0.0988771	2.86992	0.00410573	0.0632104
ENSMUSG00000030720	Cln3	protein_coding	7	ceroid lipofuscinosis, neuronal 3, juvenile (Batten, Spielmeyer-Vogt disease)	CLN3	108.636	-0.389271	-0.350517	0.14123	-2.48453	0.0129722	0.125617
ENSMUSG00000030722	Nfatc2ip	protein_coding	7	nuclear factor of activated T cells, cytoplasmic, calcineurin dependent 2 interacting protein	NFATC2IP	85.2395	-0.114163	-0.102512	0.142433	-0.720594	0.471159	0.779966
ENSMUSG00000030724	Cd19	protein_coding	7	CD19 antigen	CD19	8.00704	0.368727	0.206081	0.23585	0.763176	0.445358	0.764272
ENSMUSG00000030725	Lipt2	protein_coding	7	lipoyl(octanoyl) transferase 2 (putative)	LIPT2	52.011	-0.260151	-0.20858	0.190212	-1.08399	0.278371	0.626466
ENSMUSG00000030726	Pold3	protein_coding	7	polymerase (DNA-directed), delta 3, accessory subunit	POLD3	172.71	-0.0134363	-0.0127743	0.103826	-0.122816	0.902253	0.970716
ENSMUSG00000030727	Rabep2	protein_coding	7	rabaptin, RAB GTPase binding effector protein 2	RABEP2	136.328	-0.156201	-0.143073	0.129952	-1.10318	0.269947	0.619351
ENSMUSG00000030729	Pgm2l1	protein_coding	7	phosphoglucomutase 2-like 1	PGM2L1	232.789	-0.00639114	-0.00660889	0.152652	-0.0368797	0.970581	0.993472
ENSMUSG00000030730	Atp2a1	protein_coding	7	ATPase, Ca++ transporting, cardiac muscle, fast twitch 1	ATP2A1	29.4966	-1.77199	-0.725702	0.232555	-3.10556	0.00189918	0.0387988
ENSMUSG00000030731	Syt3	protein_coding	7	synaptotagmin III	SYT3	47.0224	-0.287679	-0.221943	0.198125	-1.12153	0.26206	0.611566
ENSMUSG00000030732	Chrdl2	protein_coding	7	chordin-like 2	CHRDL2	1.98776	-1.48297	-0.253092	0.178045	-1.37781	0.168261
ENSMUSG00000030733	Sh2b1	protein_coding	7	SH2B adaptor protein 1	SH2B1	956.996	0.0767408	0.0749906	0.0716081	1.04638	0.295387	0.643287
ENSMUSG00000030735	Gm9755	processed_pseudogene	8	predicted pseudogene 9755		33.3749	0.693179	0.503462	0.202965	2.5321	0.0113381	0.116872
ENSMUSG00000030737	Slco2b1	protein_coding	7	solute carrier organic anion transporter family, member 2b1	SLCO2B1	501.761	-0.164842	-0.155058	0.115751	-1.33215	0.18281	0.517921
ENSMUSG00000030738	Eif3c	protein_coding	7	eukaryotic translation initiation factor 3, subunit C	EIF3C,EIF3CL	2056.61	0.181991	0.178829	0.0599568	2.98526	0.00283333	0.0497385
ENSMUSG00000030739	Myh14	protein_coding	7	myosin, heavy polypeptide 14	MYH14	2232.41	0.115454	0.0995635	0.155814	0.648434	0.516704	0.805733
ENSMUSG00000030741	Spns1	protein_coding	7	SPNS lysolipid transporter 1, lysophospholipid	SPNS1	361.406	0.0662547	0.0626158	0.105779	0.59303	0.553161	0.828063
ENSMUSG00000030742	Lat	protein_coding	7	linker for activation of T cells	LAT	8.697	-0.72379	-0.34902	0.236169	-1.47489	0.140241	0.457836
ENSMUSG00000030744	Rps3	protein_coding	7	ribosomal protein S3	RPS3	3277.45	0.000106723	-0.00118679	0.127521	0.000770312	0.999385	0.99993
ENSMUSG00000030745	Il21r	protein_coding	7	interleukin 21 receptor	IL21R	18.1152	0.437191	0.258974	0.234223	1.05398	0.291892	0.639957
ENSMUSG00000030747	Dgat2	protein_coding	7	diacylglycerol O-acyltransferase 2	DGAT2	4491.11	-0.281337	-0.246991	0.157371	-1.55926	0.118935	0.420327
ENSMUSG00000030748	Il4ra	protein_coding	7	interleukin 4 receptor, alpha	IL4R	476.887	0.692242	0.541305	0.192665	2.83028	0.0046508	0.067537
ENSMUSG00000030750	Nsmce1	protein_coding	7	NSE1 homolog, SMC5-SMC6 complex component	NSMCE1	279.724	-0.0327638	-0.0317166	0.111027	-0.277587	0.781329	0.930052
ENSMUSG00000030751	Psma1	protein_coding	7	proteasome subunit alpha 1	PSMA1	980.937	0.139526	0.129014	0.123121	1.04972	0.293846	0.641863
ENSMUSG00000030752	Kdm8	protein_coding	7	lysine (K)-specific demethylase 8	KDM8	77.2087	0.0513196	0.0438946	0.156701	0.285885	0.774966	0.927866
ENSMUSG00000030753	Thap12	protein_coding	7	THAP domain containing 12	THAP12	1452.84	0.26301	0.251322	0.0950216	2.65011	0.00804656	0.095874
ENSMUSG00000030754	Copb1	protein_coding	7	coatomer protein complex, subunit beta 1	COPB1	805.055	-0.0433595	-0.0413176	0.0935682	-0.4444	0.656753	0.880337
ENSMUSG00000030757	Zkscan2	protein_coding	7	zinc finger with KRAB and SCAN domains 2	ZKSCAN2	17.6134	-0.842198	-0.405635	0.235829	-1.68698	0.0916071	0.371758
ENSMUSG00000030759	Far1	protein_coding	7	fatty acyl CoA reductase 1	FAR1	481.01	-0.00672319	-0.00550497	0.121745	-0.0512656	0.959114	0.989336
ENSMUSG00000030760	Acer3	protein_coding	7	alkaline ceramidase 3	ACER3	209.08	-0.268704	-0.245495	0.133535	-1.8353	0.0664619	0.31446
ENSMUSG00000030761	Myo7a	protein_coding	7	myosin VIIA	MYO7A	327.192	0.175463	0.161529	0.133818	1.19566	0.23183	0.576583
ENSMUSG00000030762	Aqp8	protein_coding	7	aquaporin 8	AQP8	58.4041	1.73304	0.91724	0.235174	3.94317	8.04114e-05	0.00483552
ENSMUSG00000030763	Lcmt1	protein_coding	7	leucine carboxyl methyltransferase 1	LCMT1	231.058	-0.0848536	-0.0806313	0.102519	-0.786652	0.431485	0.755562
ENSMUSG00000030766	Arhgap17	protein_coding	7	Rho GTPase activating protein 17	ARHGAP17	390.152	0.053857	0.0514812	0.100415	0.510851	0.609455	0.858072
ENSMUSG00000030768	Disp1	protein_coding	1	dispatched RND transporter family member 1	DISP1	219.024	0.00521223	0.00693485	0.155077	0.0294849	0.976478	0.995269
ENSMUSG00000030769	Slc5a11	protein_coding	7	solute carrier family 5 (sodium/glucose cotransporter), member 11	SLC5A11	2.44019	1.03834	0.141366	0.183537	0.96161	0.336245
ENSMUSG00000030770	Parva	protein_coding	7	parvin, alpha	PARVA	1045.01	-0.0768483	-0.0715879	0.1114	-0.64894	0.516377	0.805733
ENSMUSG00000030772	Dkk3	protein_coding	7	dickkopf WNT signaling pathway inhibitor 3	DKK3	966.543	-2.51812	-0.459253	0.176542	-2.38734	0.0169707	0.147115
ENSMUSG00000030774	Pak1	protein_coding	7	p21 (RAC1) activated kinase 1	PAK1	32.3622	0.217599	0.13052	0.233302	0.538149	0.590474	0.847581
ENSMUSG00000030779	Rbbp6	protein_coding	7	retinoblastoma binding protein 6, ubiquitin ligase	RBBP6	1030.42	-0.0532996	-0.0507306	0.103084	-0.491013	0.623417	0.865028
ENSMUSG00000030780	Rusf1	protein_coding	7	RUS family member 1	RUSF1	155.401	-0.121909	-0.111752	0.127212	-0.883293	0.377078	0.712168
ENSMUSG00000030782	Tgfb1i1	protein_coding	7	transforming growth factor beta 1 induced transcript 1	TGFB1I1	379.301	0.00695852	0.00818486	0.156831	0.038761	0.969081	0.992837
ENSMUSG00000030785	Cox6a2	protein_coding	7	cytochrome c oxidase subunit 6A2	COX6A2	6583.63	0.270779	0.229971	0.161937	1.44348	0.148885	0.468891
ENSMUSG00000030786	Itgam	protein_coding	7	integrin alpha M	ITGAM	31.069	0.140441	0.100508	0.216309	0.455113	0.649028	0.876718
ENSMUSG00000030787	Lyve1	protein_coding	7	lymphatic vessel endothelial hyaluronan receptor 1	LYVE1	297.567	-0.134329	-0.0941589	0.212568	-0.453047	0.650515	0.877185
ENSMUSG00000030788	Rnf141	protein_coding	7	ring finger protein 141	RNF141	671.196	-0.198974	-0.192584	0.0817134	-2.35997	0.0182766	0.154246
ENSMUSG00000030789	Itgax	protein_coding	7	integrin alpha X	ITGAX	20.4581	-0.429924	-0.205874	0.235956	-0.876815	0.380587	0.714913
ENSMUSG00000030790	Adm	protein_coding	7	adrenomedullin	ADM	97.9545	-0.175567	-0.157751	0.144096	-1.09101	0.275268	0.623555
ENSMUSG00000030793	Pycard	protein_coding	7	PYD and CARD domain containing	PYCARD	90.7475	-0.116788	-0.0983148	0.171389	-0.57509	0.565231	0.833933
ENSMUSG00000030795	Fus	protein_coding	7	fused in sarcoma	FUS	2135.34	0.0104466	0.00975892	0.103543	0.0957603	0.923711	0.977178
ENSMUSG00000030796	Tead2	protein_coding	7	TEA domain family member 2	TEAD2	91.0138	-0.358835	-0.307578	0.165924	-1.84852	0.0645265	0.309375
ENSMUSG00000030798	Cd37	protein_coding	7	CD37 antigen	CD37	43.5305	-0.583506	-0.442648	0.202192	-2.18601	0.0288146	0.199506
ENSMUSG00000030801	Kat8	protein_coding	7	K(lysine) acetyltransferase 8	KAT8	153.387	0.134476	0.125854	0.113968	1.10615	0.268661	0.617952
ENSMUSG00000030802	Bckdk	protein_coding	7	branched chain ketoacid dehydrogenase kinase	BCKDK	1205.34	0.0436602	0.0410968	0.10033	0.414436	0.678555	0.88991
ENSMUSG00000030805	Stx4a	protein_coding	7	syntaxin 4A (placental)	STX4	601.457	-0.0283158	-0.0267708	0.10181	-0.264504	0.791392	0.933773
ENSMUSG00000030806	Stx1b	protein_coding	7	syntaxin 1B	STX1B	42.4834	-0.915889	-0.542772	0.232682	-2.3075	0.0210269	0.166815
ENSMUSG00000030811	Fbxl19	protein_coding	7	F-box and leucine-rich repeat protein 19	FBXL19	133.005	-0.0945926	-0.0788053	0.174749	-0.452562	0.650864	0.877409
ENSMUSG00000030814	Bcl7c	protein_coding	7	B cell CLL/lymphoma 7C	BCL7C	240.23	-0.0875995	-0.0826794	0.111926	-0.735681	0.461925	0.775047
ENSMUSG00000030815	Phkg2	protein_coding	7	phosphorylase kinase, gamma 2 (testis)	PHKG2	181.014	-0.251629	-0.238137	0.106409	-2.23806	0.025217	0.184844
ENSMUSG00000030816	Rnf40	protein_coding	7	ring finger protein 40	RNF40	957.658	0.00368466	0.00378066	0.117628	0.0292358	0.976677	0.995269
ENSMUSG00000030822	Prr14	protein_coding	7	proline rich 14	PRR14	309.122	-0.0506216	-0.0469997	0.124461	-0.376084	0.706854	0.902494
ENSMUSG00000030823	9130019O22Rik	protein_coding	7	RIKEN cDNA 9130019O22 gene	ZNF764	75.2859	-0.0838734	-0.0754365	0.147988	-0.503167	0.614847	0.860554
ENSMUSG00000030824	Nucb1	protein_coding	7	nucleobindin 1	NUCB1	1431.65	0.0684318	0.0668757	0.0711925	0.938779	0.347844	0.689329
ENSMUSG00000030826	Bcat2	protein_coding	7	branched chain aminotransferase 2, mitochondrial	BCAT2	1388.15	0.177756	0.159874	0.135946	1.18767	0.234964	0.58038
ENSMUSG00000030830	Itgal	protein_coding	7	integrin alpha L	ITGAL	54.9369	-0.326728	-0.19201	0.232148	-0.832355	0.405208	0.735603
ENSMUSG00000030835	Nomo1	protein_coding	7	nodal modulator 1	NOMO1,NOMO2,NOMO3	2614.66	0.274598	0.258767	0.110432	2.34152	0.0192054	0.158515
ENSMUSG00000030838	Ush1c	protein_coding	7	USH1 protein network component harmonin	USH1C	111.334	0.105244	0.0509851	0.234916	0.201262	0.840493	0.950561
ENSMUSG00000030839	Sergef	protein_coding	7	secretion regulating guanine nucleotide exchange factor	SERGEF	77.1558	0.141938	0.127445	0.154702	0.806804	0.419779	0.746588
ENSMUSG00000030842	Lamtor1	protein_coding	7	late endosomal/lysosomal adaptor, MAPK and MTOR activator 1	LAMTOR1	814.941	0.198944	0.187263	0.10919	1.71815	0.0857698	0.360737
ENSMUSG00000030844	Rgs10	protein_coding	7	regulator of G-protein signalling 10	RGS10	51.3764	0.102683	0.0801486	0.196346	0.406539	0.684347	0.892884
ENSMUSG00000030846	Tial1	protein_coding	7	Tia1 cytotoxic granule-associated RNA binding protein-like 1	TIAL1	779.705	-0.00948344	-0.0091897	0.0818781	-0.112221	0.910648	0.973118
ENSMUSG00000030847	Bag3	protein_coding	7	BCL2-associated athanogene 3	BAG3	4099.3	0.789845	0.666787	0.170104	3.92849	8.54827e-05	0.00506115
ENSMUSG00000030849	Fgfr2	protein_coding	7	fibroblast growth factor receptor 2	FGFR2	27.9839	-1.52158	-0.584156	0.227274	-2.43212	0.0150107	0.13725
ENSMUSG00000030850	Ate1	protein_coding	7	arginyltransferase 1	ATE1	857.924	0.076771	0.0753586	0.0656787	1.14581	0.251875	0.601633
ENSMUSG00000030852	Tacc2	protein_coding	7	transforming, acidic coiled-coil containing protein 2	TACC2	16839	0.841889	0.562301	0.218335	2.65754	0.00787125	0.0942088
ENSMUSG00000030861	Acadsb	protein_coding	7	acyl-Coenzyme A dehydrogenase, short/branched chain	ACADSB	2005.45	0.075799	0.071033	0.105655	0.679306	0.496944	0.795135
ENSMUSG00000030862	Cpxm2	protein_coding	7	carboxypeptidase X 2 (M14 family)	CPXM2	815.857	1.40686	0.951762	0.218623	4.42155	9.79943e-06	0.00115327
ENSMUSG00000030865	Chp2	protein_coding	7	calcineurin-like EF hand protein 2	CHP2	48.873	-1.37398	-0.93543	0.220685	-4.20086	2.65906e-05	0.00217689
ENSMUSG00000030867	Plk1	protein_coding	7	polo like kinase 1	PLK1	9.6794	-0.269314	-0.162315	0.231839	-0.698489	0.484871	0.788178
ENSMUSG00000030868	Dctn5	protein_coding	7	dynactin 5	DCTN5	311.556	0.0309958	0.0294924	0.110458	0.264306	0.791544	0.933773
ENSMUSG00000030869	Ndufab1	protein_coding	7	NADH:ubiquinone oxidoreductase subunit AB1	NDUFAB1	2191.02	0.13397	0.121336	0.130247	0.942824	0.345771	0.687558
ENSMUSG00000030870	Ubfd1	protein_coding	7	ubiquitin family domain containing 1	UBFD1	777.209	0.137204	0.132952	0.080618	1.65048	0.0988443	0.384592
ENSMUSG00000030871	Ears2	protein_coding	7	glutamyl-tRNA synthetase 2, mitochondrial	EARS2	241.857	0.0145557	0.0131007	0.121381	0.111344	0.911343	0.973619
ENSMUSG00000030872	Gga2	protein_coding	7	golgi associated, gamma adaptin ear containing, ARF binding protein 2	GGA2	793.117	0.0471527	0.0441653	0.110398	0.402225	0.687518	0.894935
ENSMUSG00000030876	Mettl9	protein_coding	7	methyltransferase like 9	METTL9	690.698	0.233618	0.216768	0.118637	1.83493	0.0665155	0.31446
ENSMUSG00000030878	Cdr2	protein_coding	7	cerebellar degeneration-related 2	CDR2	196.433	0.222349	0.202403	0.135633	1.49	0.136225	0.452738
ENSMUSG00000030879	Mrpl17	protein_coding	7	mitochondrial ribosomal protein L17	MRPL17	559.138	0.0232014	0.0214191	0.102268	0.2156	0.8293	0.947924
ENSMUSG00000030880	Polr3e	protein_coding	7	polymerase (RNA) III (DNA directed) polypeptide E	POLR3E	242.24	0.214137	0.204251	0.101548	2.00635	0.0448186	0.25444
ENSMUSG00000030881	Arfip2	protein_coding	7	ADP-ribosylation factor interacting protein 2	ARFIP2	274.048	-0.169851	-0.160476	0.106285	-1.51284	0.13032	0.440906
ENSMUSG00000030882	Dnhd1	protein_coding	7	dynein heavy chain domain 1	DNHD1	32.3822	-0.538669	-0.366914	0.220421	-1.66271	0.0963699	0.380293
ENSMUSG00000030884	Uqcrc2	protein_coding	7	ubiquinol cytochrome c reductase core protein 2	UQCRC2	11225.7	0.140784	0.124196	0.142908	0.884213	0.376581	0.711854
ENSMUSG00000030887	Pdzd9	protein_coding	7	PDZ domain containing 9	PDZD9	1.48024	1.80662	0.189116	0.172462	1.35354	0.175884
ENSMUSG00000030888	Rrp8	protein_coding	7	ribosomal RNA processing 8	RRP8	161.087	0.0226975	0.0211402	0.11386	0.186947	0.851703	0.954369
ENSMUSG00000030889	Vwa3a	protein_coding	7	von Willebrand factor A domain containing 3A	VWA3A	206.391	0.251154	0.165625	0.221021	0.766472	0.443396	0.762566
ENSMUSG00000030890	Ilk	protein_coding	7	integrin linked kinase	ILK	970.74	0.060844	0.0588207	0.0862187	0.681249	0.495714	0.79446
ENSMUSG00000030894	Tpp1	protein_coding	7	tripeptidyl peptidase I	TPP1	858.774	-0.130072	-0.126071	0.079775	-1.58254	0.113526	0.411521
ENSMUSG00000030895	Hpx	protein_coding	7	hemopexin	HPX	3.09774	-0.487025	-0.106252	0.197207	-0.547913	0.583752
ENSMUSG00000030905	Crym	protein_coding	7	crystallin, mu	CRYM	3.32561	-1.12997	-0.349081	0.214514	-1.53064	0.125859	0.432759
ENSMUSG00000030911	Zp2	protein_coding	7	zona pellucida glycoprotein 2	ZP2	6.2512	-0.187457	-0.07357	0.230766	-0.318146	0.750374	0.919859
ENSMUSG00000030917	Tmem159	protein_coding	7	transmembrane protein 159	LDAF1	329.469	0.24672	0.218472	0.147201	1.49203	0.135692	0.451671
ENSMUSG00000030921	Trim30a	protein_coding	7	tripartite motif-containing 30A	TRIM5	217.793	-0.0714313	-0.0645556	0.135266	-0.480464	0.630898	0.867968
ENSMUSG00000030922	Lyrm1	protein_coding	7	LYR motif containing 1	LYRM1	79.6458	0.48015	0.376206	0.194478	1.93057	0.0535358	0.280212
ENSMUSG00000030924	Rexo5	protein_coding	7	RNA exonuclease 5	REXO5	26.6897	-0.599457	-0.419984	0.217289	-1.92489	0.0542431	0.282526
ENSMUSG00000030929	Eri2	protein_coding	7	exoribonuclease 2	ERI2	58.492	-0.287	-0.243573	0.16886	-1.44601	0.148175	0.468183
ENSMUSG00000030930	Chst15	protein_coding	7	carbohydrate sulfotransferase 15	CHST15	273.74	-0.360736	-0.311589	0.162376	-1.91646	0.055307	0.28528
ENSMUSG00000030934	Oat	protein_coding	7	ornithine aminotransferase	OAT	2467	0.128684	0.124021	0.0851097	1.46088	0.144048	0.461931
ENSMUSG00000030935	Acsm3	protein_coding	7	acyl-CoA synthetase medium-chain family member 3	ACSM3	25.579	-8.93501	-0.343721	0.11105	-4.26176	2.02823e-05	0.0018616
ENSMUSG00000030942	Thumpd1	protein_coding	7	THUMP domain containing 1	THUMPD1	266.135	0.144428	0.13796	0.0971135	1.42107	0.155296	0.479023
ENSMUSG00000030946	Lhpp	protein_coding	7	phospholysine phosphohistidine inorganic pyrophosphate phosphatase	LHPP	210.812	0.17809	0.163851	0.129681	1.26019	0.207601	0.546477
ENSMUSG00000030956	Fam53b	protein_coding	7	family with sequence similarity 53, member B	FAM53B	724.767	-0.0127238	-0.0090593	0.155799	-0.0714895	0.943008	0.984773
ENSMUSG00000030960	Eef1akmt2	protein_coding	7	EEF1A lysine methyltransferase 2	EEF1AKMT2	62.8184	0.112005	0.100874	0.149772	0.664182	0.506574	0.800264
ENSMUSG00000030965	Abraxas2	protein_coding	7	BRISC complex subunit	ABRAXAS2	340.65	0.125947	0.12133	0.0896119	1.35279	0.176122	0.508435
ENSMUSG00000030966	Trim21	protein_coding	7	tripartite motif-containing 21	TRIM21	117.018	-0.146098	-0.131935	0.137516	-0.963672	0.33521	0.678361
ENSMUSG00000030967	Zranb1	protein_coding	7	zinc finger, RAN-binding domain containing 1	ZRANB1	860.863	0.0995591	0.0946049	0.0969386	0.981465	0.326364	0.670519
ENSMUSG00000030970	Ctbp2	protein_coding	7	C-terminal binding protein 2	CTBP2	437.156	0.167193	0.163573	0.0701972	2.328	0.0199123	0.161948
ENSMUSG00000030972	Acsm5	protein_coding	7	acyl-CoA synthetase medium-chain family member 5	ACSM5	71.7239	-0.132383	-0.0910814	0.235284	-0.302098	0.762577	0.924939
ENSMUSG00000030978	Rrm1	protein_coding	7	ribonucleotide reductase M1	RRM1	267.113	0.0312114	0.0303148	0.0876093	0.343611	0.731139	0.912824
ENSMUSG00000030979	Uros	protein_coding	7	uroporphyrinogen III synthase	UROS	350.61	0.0877274	0.0807335	0.1222	0.665771	0.505558	0.800024
ENSMUSG00000030980	Knop1	protein_coding	7	lysine rich nucleolar protein 1	KNOP1	279.823	-0.0554517	-0.0527215	0.101257	-0.521177	0.602243	0.853563
ENSMUSG00000030982	Vps35l	protein_coding	7	VPS35 endosomal protein sorting factor like	VPS35L	557.028	0.00543532	0.00551909	0.0802313	0.0657343	0.947589	0.986626
ENSMUSG00000030983	Bccip	protein_coding	7	BRCA2 and CDKN1A interacting protein	BCCIP	418.714	0.183191	0.174089	0.103156	1.68628	0.0917413	0.372224
ENSMUSG00000030986	Dhx32	protein_coding	7	DEAH (Asp-Glu-Ala-His) box polypeptide 32	DHX32	704.156	0.32455	0.298961	0.124483	2.40987	0.0159582	0.141952
ENSMUSG00000030987	Stim1	protein_coding	7	stromal interaction molecule 1	STIM1	481.419	-0.277361	-0.250754	0.138586	-1.81042	0.0702313	0.324247
ENSMUSG00000030990	Pgap2	protein_coding	7	post-GPI attachment to proteins 2	PGAP2	643.398	0.315784	0.297585	0.109802	2.70999	0.00672857	0.0856193
ENSMUSG00000030994	D7Ertd443e	protein_coding	7	DNA segment, Chr 7, ERATO Doi 443, expressed	C10orf90	94.3869	1.11609	0.811493	0.206887	3.96389	7.3738e-05	0.00451922
ENSMUSG00000030996	Art1	protein_coding	7	ADP-ribosyltransferase 1	ART1	2187.08	0.0732425	0.0674584	0.117867	0.579713	0.562108	0.833134
ENSMUSG00000031004	Mki67	protein_coding	7	antigen identified by monoclonal antibody Ki 67	MKI67	155.424	0.0489295	0.043297	0.194769	0.196636	0.844112	0.951387
ENSMUSG00000031007	Atp6ap2	protein_coding	X	ATPase, H+ transporting, lysosomal accessory protein 2	ATP6AP2	266.713	0.0286683	0.027231	0.117713	0.227339	0.82016	0.943878
ENSMUSG00000031010	Usp9x	protein_coding	X	ubiquitin specific peptidase 9, X chromosome	USP9X	5422.61	0.230606	0.225212	0.0720604	3.12348	0.00178728	0.0374295
ENSMUSG00000031012	Cask	protein_coding	X	calcium/calmodulin-dependent serine protein kinase (MAGUK family)	CASK	407.019	-0.00541884	-0.00521919	0.0944473	-0.0549735	0.95616	0.98912
ENSMUSG00000031015	Swap70	protein_coding	7	SWA-70 protein	SWAP70	399.673	0.0909249	0.0877946	0.0838128	1.04931	0.294036	0.64201
ENSMUSG00000031016	Wee1	protein_coding	7	WEE 1 homolog 1 (S. pombe)	WEE1	229.177	-0.0527468	-0.0490448	0.168734	-0.265216	0.790843	0.933773
ENSMUSG00000031021	Tmem9b	protein_coding	7	TMEM9 domain family, member B	TMEM9B	294.736	0.13273	0.127881	0.0884998	1.44492	0.148482	0.468243
ENSMUSG00000031023	Akip1	protein_coding	7	A kinase (PRKA) interacting protein 1	AKIP1	64.9076	0.507925	0.437718	0.165678	2.62262	0.00872575	0.0997533
ENSMUSG00000031024	Dennd2b	protein_coding	7	DENN domain containing 2B	DENND2B	901.686	0.122038	0.110377	0.14466	0.754878	0.450322	0.767457
ENSMUSG00000031026	Trim66	protein_coding	7	tripartite motif-containing 66	TRIM66	15.9585	-0.3913	-0.184796	0.235856	-0.772514	0.43981	0.760329
ENSMUSG00000031028	Tub	protein_coding	7	tubby bipartite transcription factor	TUB	11.6134	-3.36463	-0.882302	0.204632	-3.91241	9.13793e-05	0.00530402
ENSMUSG00000031029	Eif3f	protein_coding	7	eukaryotic translation initiation factor 3, subunit F	EIF3F	1404.95	0.193838	0.188407	0.0751243	2.51266	0.0119825	0.120637
ENSMUSG00000031059	Ndufb11	protein_coding	X	NADH:ubiquinone oxidoreductase subunit B11	NDUFB11	3146.43	-0.0351449	-0.0328948	0.152404	-0.203246	0.838942	0.950398
ENSMUSG00000031060	Rbm10	protein_coding	X	RNA binding motif protein 10	RBM10	430.649	-0.0403585	-0.0386151	0.0968768	-0.398214	0.690472	0.895863
ENSMUSG00000031065	Cdk16	protein_coding	X	cyclin-dependent kinase 16	CDK16	1928.03	0.0264229	0.0255966	0.0834007	0.306568	0.759172	0.923417
ENSMUSG00000031066	Usp11	protein_coding	X	ubiquitin specific peptidase 11	USP11	161.325	-0.182631	-0.154142	0.167232	-0.93184	0.351419	0.691867
ENSMUSG00000031068	Glrx3	protein_coding	7	glutaredoxin 3	GLRX3	1159.86	0.0219127	0.0202494	0.113996	0.180226	0.856976	0.955904
ENSMUSG00000031070	Mrgprf	protein_coding	7	MAS-related GPR, member F	MRGPRF	41.307	-0.769572	-0.522702	0.220914	-2.35729	0.0184088	0.154842
ENSMUSG00000031072	LTO1	protein_coding	7	ABCE maturation factor	LTO1	222.775	-0.0459587	-0.0428792	0.12027	-0.355421	0.722274	0.908623
ENSMUSG00000031075	Ano1	protein_coding	7	anoctamin 1, calcium activated chloride channel	ANO1	252.861	-0.772313	-0.603789	0.19504	-3.09369	0.00197685	0.0397117
ENSMUSG00000031077	Fadd	protein_coding	7	Fas (TNFRSF6)-associated via death domain	FADD	268.1	0.142745	0.129856	0.137829	0.938045	0.348221	0.689363
ENSMUSG00000031078	Cttn	protein_coding	7	cortactin	CTTN	822.412	0.157907	0.149888	0.108107	1.37939	0.167773	0.497316
ENSMUSG00000031079	Zfp300	protein_coding	X	zinc finger protein 300	ZNF567	11.3312	-0.622375	-0.335839	0.235604	-1.41644	0.156647	0.480768
ENSMUSG00000031090	Nadsyn1	protein_coding	7	NAD synthetase 1	NADSYN1	102.612	-0.148425	-0.133433	0.138841	-0.968125	0.332982	0.676293
ENSMUSG00000031093	Dock11	protein_coding	X	dedicator of cytokinesis 11	DOCK11	221.019	-0.130546	-0.113667	0.150905	-0.765439	0.44401	0.763057
ENSMUSG00000031095	Cul4b	protein_coding	X	cullin 4B	CUL4B	298.646	-0.231692	-0.21559	0.119178	-1.81128	0.0700977	0.323864
ENSMUSG00000031097	Tnni2	protein_coding	7	troponin I, skeletal, fast 2	TNNI2	8.06639	-0.409089	-0.140874	0.224432	-0.626216	0.531173	0.815195
ENSMUSG00000031099	Smarca1	protein_coding	X	SWI/SNF related, matrix associated, actin dependent regulator of chromatin, subfamily a, member 1	SMARCA1	32.5016	-0.0551055	-0.0364525	0.223813	-0.162273	0.871091	0.960266
ENSMUSG00000031101	Sash3	protein_coding	X	SAM and SH3 domain containing 3	SASH3	30.8935	-0.345459	-0.24677	0.213676	-1.15117	0.249661	0.598882
ENSMUSG00000031103	Elf4	protein_coding	X	E74-like factor 4 (ets domain transcription factor)	ELF4	352.997	0.218421	0.206799	0.109877	1.87369	0.0609731	0.302
ENSMUSG00000031104	Rab33a	protein_coding	X	RAB33A, member RAS oncogene family	RAB33A	3.7565	-1.44951	-0.255075	0.159769	-1.21775	0.223317	0.565829
ENSMUSG00000031105	Slc25a14	protein_coding	X	solute carrier family 25 (mitochondrial carrier, brain), member 14	SLC25A14	31.6478	-0.229254	-0.182795	0.189826	-0.965577	0.334256	0.677747
ENSMUSG00000031107	Rbmx2	protein_coding	X	RNA binding motif protein, X-linked 2	RBMX2	20.2694	-0.13189	-0.0866171	0.223062	-0.39386	0.693684	0.897844
ENSMUSG00000031109	Enox2	protein_coding	X	ecto-NOX disulfide-thiol exchanger 2	ENOX2	163.893	0.16437	0.153619	0.121095	1.26165	0.207074	0.546072
ENSMUSG00000031111	Igsf1	protein_coding	X	immunoglobulin superfamily, member 1	IGSF1	240.582	0.19101	0.166593	0.148628	1.14021	0.254197	0.60391
ENSMUSG00000031112	Stk26	protein_coding	X	serine/threonine kinase 26	STK26	22.7479	-0.851539	-0.416478	0.235866	-1.71797	0.0858029	0.360797
ENSMUSG00000031119	Gpc4	protein_coding	X	glypican 4	GPC4	565.273	0.144043	0.13383	0.124984	1.06489	0.286925	0.636016
ENSMUSG00000031125	3830403N18Rik	protein_coding	X	RIKEN cDNA 3830403N18 gene		4.78266	0.107871	0.0447652	0.210341	0.143145	0.886176	0.965826
ENSMUSG00000031129	Slc9a9	protein_coding	9	solute carrier family 9 (sodium/hydrogen exchanger), member 9	SLC9A9	121.366	-0.208085	-0.185711	0.14274	-1.31123	0.189779	0.5267
ENSMUSG00000031133	Arhgef6	protein_coding	X	Rac/Cdc42 guanine nucleotide exchange factor (GEF) 6	ARHGEF6	1099.49	0.255418	0.247539	0.0813709	3.04223	0.00234833	0.0441048
ENSMUSG00000031134	Rbmx	protein_coding	X	RNA binding motif protein, X chromosome	RBMX	616.987	-0.134184	-0.129045	0.0919867	-1.40091	0.161242	0.487444
ENSMUSG00000031137	Fgf13	protein_coding	X	fibroblast growth factor 13	FGF13	845.736	0.0825309	0.0688927	0.161601	0.441183	0.659081	0.881002
ENSMUSG00000031143	Ccdc22	protein_coding	X	coiled-coil domain containing 22	CCDC22	28.3586	0.0752717	0.0595095	0.196221	0.298956	0.764974	0.926011
ENSMUSG00000031144	Syp	protein_coding	X	synaptophysin	SYP	55.8518	-0.385669	-0.287368	0.205266	-1.40563	0.159835	0.485175
ENSMUSG00000031145	Prickle3	protein_coding	X	prickle planar cell polarity protein 3	PRICKLE3	385.553	0.190682	0.168257	0.149816	1.12751	0.259529	0.608988
ENSMUSG00000031146	Plp2	protein_coding	X	proteolipid protein 2	PLP2	284.161	0.35028	0.32949	0.113417	2.89792	0.00375651	0.0597027
ENSMUSG00000031147	Magix	protein_coding	X	MAGI family member, X-linked	MAGIX	288.805	0.0111388	0.000434121	0.194192	0.0449028	0.964185	0.990801
ENSMUSG00000031148	Gpkow	protein_coding	X	G patch domain and KOW motifs	GPKOW	407.614	0.0824277	0.0801326	0.0792927	1.00935	0.312806	0.659162
ENSMUSG00000031149	Praf2	protein_coding	X	PRA1 domain family 2	PRAF2	40.93	0.0428215	0.0357497	0.201962	0.161311	0.871848	0.960415
ENSMUSG00000031150	Ccdc120	protein_coding	X	coiled-coil domain containing 120	CCDC120	14.4243	-0.291609	-0.198257	0.220438	-0.89843	0.368956	0.70537
ENSMUSG00000031153	Gripap1	protein_coding	X	GRIP1 associated protein 1	GRIPAP1	447.619	-0.00456233	-0.00445652	0.0730415	-0.0609284	0.951416	0.987526
ENSMUSG00000031154	Otud5	protein_coding	X	OTU domain containing 5	OTUD5	524.378	0.0331854	0.0323856	0.0736983	0.439027	0.660642	0.881791
ENSMUSG00000031155	Pim2	protein_coding	X	proviral integration site 2	PIM2	36.7085	-0.0889733	-0.0746463	0.172533	-0.434522	0.663909	0.883815
ENSMUSG00000031156	Slc35a2	protein_coding	X	solute carrier family 35 (UDP-galactose transporter), member A2	SLC35A2	196.185	-0.0591281	-0.0559114	0.0999897	-0.563871	0.572842	0.83833
ENSMUSG00000031157	Pqbp1	protein_coding	X	polyglutamine binding protein 1	PQBP1	142.296	-0.0102681	-0.00958518	0.124559	-0.0762224	0.939242	0.9832
ENSMUSG00000031158	Timm17b	protein_coding	X	translocase of inner mitochondrial membrane 17b	TIMM17B	283.646	0.0960058	0.088029	0.123655	0.718469	0.472468	0.780365
ENSMUSG00000031161	Hdac6	protein_coding	X	histone deacetylase 6	HDAC6	341.492	0.230131	0.217509	0.108527	2.00142	0.0453474	0.256229
ENSMUSG00000031165	Was	protein_coding	X	Wiskott-Aldrich syndrome	WAS	36.7645	0.0431104	0.0332295	0.20889	0.151448	0.879622	0.963183
ENSMUSG00000031166	Wdr13	protein_coding	X	WD repeat domain 13	WDR13	850.553	0.100852	0.0982881	0.0757263	1.29653	0.194792	0.531537
ENSMUSG00000031167	Rbm3	protein_coding	X	RNA binding motif (RNP1, RRM) protein 3	RBM3	678.724	-0.137524	-0.126319	0.122833	-1.03781	0.299359	0.646907
ENSMUSG00000031168	Ebp	protein_coding	X	phenylalkylamine Ca2+ antagonist (emopamil) binding protein	EBP	136.396	-0.161717	-0.150096	0.12057	-1.24799	0.212035	0.551635
ENSMUSG00000031169	Porcn	protein_coding	X	porcupine O-acyltransferase	PORCN	58.7204	-0.327792	-0.266028	0.184264	-1.44765	0.147714	0.467802
ENSMUSG00000031170	Slc38a5	protein_coding	X	solute carrier family 38, member 5	SLC38A5	3.83521	-1.57196	-0.287224	0.181935	-1.52936	0.126175	0.433294
ENSMUSG00000031171	Ftsj1	protein_coding	X	FtsJ RNA methyltransferase homolog 1 (E. coli)	FTSJ1	141.711	-0.0668425	-0.0611119	0.1298	-0.472653	0.63646	0.870843
ENSMUSG00000031174	Rpgr	protein_coding	X	retinitis pigmentosa GTPase regulator	RPGR	81.6501	-0.267259	-0.232172	0.15994	-1.44953	0.14719	0.466934
ENSMUSG00000031176	Dynlt3	protein_coding	X	dynein light chain Tctex-type 3	DYNLT3	477.423	0.0100128	0.00960879	0.132182	0.0692418	0.944797	0.985344
ENSMUSG00000031189	Aff2	protein_coding	X	AF4/FMR2 family, member 2	AFF2	124.899	-0.389726	-0.28751	0.205942	-1.40964	0.158647	0.48399
ENSMUSG00000031196	F8	protein_coding	X	coagulation factor VIII	F8	85.779	-0.134474	-0.104438	0.185998	-0.585383	0.55829	0.831368
ENSMUSG00000031197	Vbp1	protein_coding	X	von Hippel-Lindau binding protein 1	VBP1	287.819	0.120046	0.109515	0.134625	0.811879	0.416861	0.743929
ENSMUSG00000031198	Fundc2	protein_coding	X	FUN14 domain containing 2	FUNDC2	1337.24	0.0517576	0.0467184	0.127142	0.374896	0.707738	0.90288
ENSMUSG00000031200	Mtcp1	protein_coding	X	mature T cell proliferation 1	CMC4,MTCP1	106.948	-0.0335203	-0.0297612	0.177051	-0.157078	0.875183	0.961423
ENSMUSG00000031201	Brcc3	protein_coding	X	BRCA1/BRCA2-containing complex, subunit 3	BRCC3	266.378	0.0160344	0.0138302	0.145536	0.0984175	0.921601	0.976689
ENSMUSG00000031202	Rab39b	protein_coding	X	RAB39B, member RAS oncogene family	RAB39B	6.03793	-0.245647	-0.0994974	0.231764	-0.42712	0.669292	0.88545
ENSMUSG00000031204	Asb12	protein_coding	X	ankyrin repeat and SOCS box-containing 12	ASB12	96.2853	0.077328	0.0559628	0.192996	0.314886	0.752848	0.920966
ENSMUSG00000031207	Msn	protein_coding	X	moesin	MSN	3185.31	0.399235	0.385432	0.086937	4.4301	9.41883e-06	0.00112677
ENSMUSG00000031209	Heph	protein_coding	X	hephaestin	HEPH	58.6792	-1.01906	-0.737164	0.211297	-3.478	0.000505164	0.0162049
ENSMUSG00000031210	Gpr165	protein_coding	X	G protein-coupled receptor 165	GPR165P	1.45095	-3.45501	-0.300825	0.118951	-1.90296	0.0570463
ENSMUSG00000031214	Ophn1	protein_coding	X	oligophrenin 1	OPHN1	343.955	-0.1703	-0.159841	0.112065	-1.42866	0.153101	0.474845
ENSMUSG00000031216	Stard8	protein_coding	X	START domain containing 8	STARD8	932.73	-0.0135277	-0.0132386	0.108386	-0.117814	0.906215	0.971552
ENSMUSG00000031217	Efnb1	protein_coding	X	ephrin B1	EFNB1	352.232	-0.049443	-0.0467766	0.106105	-0.441093	0.659146	0.881002
ENSMUSG00000031221	Igbp1	protein_coding	X	immunoglobulin (CD79A) binding protein 1	IGBP1,IGBP1C	457.712	-0.13172	-0.126256	0.0959364	-1.31354	0.189002	0.525832
ENSMUSG00000031226	Pbdc1	protein_coding	X	polysaccharide biosynthesis domain containing 1	PBDC1	119.358	0.0158003	0.0173016	0.186508	0.0683863	0.945478	0.985552
ENSMUSG00000031227	Magee1	protein_coding	X	MAGE family member E1	MAGEE1	114.971	-0.193992	-0.174189	0.140495	-1.2466	0.212544	0.552058
ENSMUSG00000031229	Atrx	protein_coding	X	ATRX, chromatin remodeler	ATRX	1905.94	-0.114234	-0.110465	0.0836737	-1.32078	0.186574	0.523717
ENSMUSG00000031230	Fgf16	protein_coding	X	fibroblast growth factor 16	FGF16	233.878	-0.120393	-0.0883788	0.22158	-0.36466	0.715365	0.905559
ENSMUSG00000031231	Cox7b	protein_coding	X	cytochrome c oxidase subunit 7B	COX7B	5208.96	-0.0172718	-0.0160944	0.164104	-0.0903979	0.927971	0.978416
ENSMUSG00000031232	Magt1	protein_coding	X	magnesium transporter 1	MAGT1	689.066	0.0300776	0.0274754	0.11411	0.247079	0.804847	0.938143
ENSMUSG00000031239	Itm2a	protein_coding	X	integral membrane protein 2A	ITM2A	101.784	-0.47076	-0.355583	0.202382	-1.76264	0.0779608	0.344273
ENSMUSG00000031242	Chmp1b2	protein_coding	X	charged multivesicular body protein 1B2	CHMP1B2P	174.177	-0.107028	-0.0985941	0.130237	-0.753329	0.451252	0.767613
ENSMUSG00000031245	Hmgn5	protein_coding	X	high-mobility group nucleosome binding domain 5	HMGN5	69.1669	-0.10594	-0.0902412	0.171242	-0.521737	0.601854	0.853482
ENSMUSG00000031246	Sh3bgrl	protein_coding	X	SH3-binding domain glutamic acid-rich protein like	SH3BGRL	513.943	-0.235214	-0.192634	0.177012	-1.10361	0.269763	0.619132
ENSMUSG00000031250	Tnmd	protein_coding	X	tenomodulin	TNMD	4.3182	5.63462	0.279409	0.108026	2.60938	0.00907067	0.102234
ENSMUSG00000031253	Srpx2	protein_coding	X	sushi-repeat-containing protein, X-linked 2	SRPX2	117.42	1.02621	0.682461	0.225283	2.9513	0.00316442	0.0536677
ENSMUSG00000031255	Sytl4	protein_coding	X	synaptotagmin-like 4	SYTL4	32.5616	-0.332355	-0.254192	0.200473	-1.26522	0.205792	0.544956
ENSMUSG00000031256	Cstf2	protein_coding	X	cleavage stimulation factor, 3' pre-RNA subunit 2	CSTF2	270.773	0.164259	0.159811	0.0783285	2.03791	0.0415591	0.244414
ENSMUSG00000031257	Nox1	protein_coding	X	NADPH oxidase 1	NOX1	6.69064	-0.743505	-0.318896	0.232933	-1.33681	0.181286	0.516273
ENSMUSG00000031258	Xkrx	protein_coding	X	X-linked Kx blood group related, X-linked	XKRX	21.4223	0.366391	0.246048	0.221337	1.11189	0.266187	0.614768
ENSMUSG00000031262	Cenpi	protein_coding	X	centromere protein I	CENPI	6.40879	0.238428	0.115243	0.234382	0.452215	0.651114	0.877561
ENSMUSG00000031264	Btk	protein_coding	X	Bruton agammaglobulinemia tyrosine kinase	BTK	21.6413	-0.432527	-0.268019	0.229537	-1.1657	0.243734	0.591393
ENSMUSG00000031266	Gla	protein_coding	X	galactosidase, alpha	GLA	48.4923	-0.373854	-0.310338	0.177668	-1.74673	0.0806836	0.349854
ENSMUSG00000031273	Col4a6	protein_coding	X	collagen, type IV, alpha 6	COL4A6	96.2466	-2.15106	-0.846315	0.227501	-3.44956	0.000561501	0.0174232
ENSMUSG00000031274	Col4a5	protein_coding	X	collagen, type IV, alpha 5	COL4A5	1023.01	0.050172	0.0476433	0.121892	0.381982	0.702475	0.901075
ENSMUSG00000031278	Acsl4	protein_coding	X	acyl-CoA synthetase long-chain family member 4	ACSL4	325.146	0.00730087	0.00690499	0.102383	0.0677743	0.945965	0.985685
ENSMUSG00000031283	Chrdl1	protein_coding	X	chordin-like 1	CHRDL1	20.7364	-2.1877	-0.799031	0.227283	-3.43548	0.0005915	0.0180107
ENSMUSG00000031284	Pak3	protein_coding	X	p21 (RAC1) activated kinase 3	PAK3	19.0012	0.744736	0.32373	0.223975	1.14488	0.25226	0.602103
ENSMUSG00000031286	Glt28d2	protein_coding	3	glycosyltransferase 28 domain containing 2		122.658	0.413588	0.305143	0.207688	1.46685	0.142417	0.46025
ENSMUSG00000031290	Lrch2	protein_coding	X	leucine-rich repeats and calponin homology (CH) domain containing 2	LRCH2	34.0859	-0.387481	-0.284744	0.208613	-1.36527	0.172168	0.503204
ENSMUSG00000031292	Cdkl5	protein_coding	X	cyclin-dependent kinase-like 5	CDKL5	258.522	-0.186509	-0.171739	0.1258	-1.36877	0.171072	0.501708
ENSMUSG00000031293	Rs1	protein_coding	X	retinoschisis (X-linked, juvenile) 1 (human)	RS1	3.74173	0.212378	0.0583145	0.210481	0.27529	0.783093	0.930736
ENSMUSG00000031295	Phka2	protein_coding	X	phosphorylase kinase alpha 2	PHKA2	573.148	-0.254035	-0.236706	0.118002	-2.00854	0.0445859	0.253951
ENSMUSG00000031297	Slc7a3	protein_coding	X	solute carrier family 7 (cationic amino acid transporter, y+ system), member 3	SLC7A3	2.92366	0.0780985	0.0286747	0.215336	0.109427	0.912864
ENSMUSG00000031298	Adgrg2	protein_coding	X	adhesion G protein-coupled receptor G2	ADGRG2	32.1032	-0.44623	-0.269564	0.230843	-1.17571	0.239709	0.586224
ENSMUSG00000031299	Pdha1	protein_coding	X	pyruvate dehydrogenase E1 alpha 1	PDHA1	15119.8	0.112916	0.106365	0.102021	1.05221	0.292705	0.640832
ENSMUSG00000031302	Nlgn3	protein_coding	X	neuroligin 3	NLGN3	7.8729	-0.956719	-0.514256	0.235835	-2.12934	0.033226	0.21532
ENSMUSG00000031303	Map3k15	protein_coding	X	mitogen-activated protein kinase kinase kinase 15	MAP3K15	36.9154	0.0960112	0.080643	0.179571	0.441863	0.658589	0.881002
ENSMUSG00000031304	Il2rg	protein_coding	X	interleukin 2 receptor, gamma chain	IL2RG	110.317	0.216105	0.193803	0.142777	1.35852	0.174299	0.506065
ENSMUSG00000031309	Rps6ka3	protein_coding	X	ribosomal protein S6 kinase polypeptide 3	RPS6KA3	966.04	0.279301	0.251695	0.140458	1.79251	0.0730511	0.331207
ENSMUSG00000031310	Zmym3	protein_coding	X	zinc finger, MYM-type 3	ZMYM3	477.379	-0.20776	-0.195531	0.111092	-1.76	0.0784084	0.345398
ENSMUSG00000031311	Nono	protein_coding	X	non-POU-domain-containing, octamer binding protein	NONO	978.973	0.0270222	0.026299	0.0800295	0.327634	0.743189	0.916813
ENSMUSG00000031312	Itgb1bp2	protein_coding	X	integrin beta 1 binding protein 2	ITGB1BP2	1569.71	0.128118	0.116504	0.128555	0.915851	0.359745	0.698744
ENSMUSG00000031314	Taf1	protein_coding	X	TATA-box binding protein associated factor 1	TAF1,TAF1L	719.06	0.051987	0.0511013	0.0646341	0.788985	0.430121	0.75472
ENSMUSG00000031320	Rps4x	protein_coding	X	ribosomal protein S4, X-linked	RPS4X,RPS4Y1	3925.32	-0.0430618	-0.0412234	0.102651	-0.398544	0.690229	0.895729
ENSMUSG00000031327	Chic1	protein_coding	X	cysteine-rich hydrophobic domain 1	CHIC1	53.7543	-0.463135	-0.362983	0.194319	-1.87268	0.0611131	0.302285
ENSMUSG00000031328	Flna	protein_coding	X	filamin, alpha	FLNA	5041.87	-0.574593	-0.432042	0.202158	-2.15286	0.0313294	0.209478
ENSMUSG00000031329	Tsx	protein_coding	X	testis specific X-linked gene		0.665646	-0.585018	-0.032789	0.112801	-0.31236	0.754767
ENSMUSG00000031333	Abcb7	protein_coding	X	ATP-binding cassette, sub-family B (MDR/TAP), member 7	ABCB7	835.797	0.130186	0.120437	0.122501	0.98526	0.324497	0.669178
ENSMUSG00000031337	Mtm1	protein_coding	X	X-linked myotubular myopathy gene 1	MTM1	367.795	-0.0768093	-0.0726549	0.11372	-0.63344	0.526447	0.812857
ENSMUSG00000031340	Gabre	protein_coding	X	gamma-aminobutyric acid (GABA) A receptor, subunit epsilon	GABRE	50.8207	0.067278	0.0518511	0.226595	0.190531	0.848893	0.953167
ENSMUSG00000031342	Gpm6b	protein_coding	X	glycoprotein m6b	GPM6B	505.044	0.402046	0.349564	0.15954	2.18725	0.0287246	0.199285
ENSMUSG00000031343	Gabra3	protein_coding	X	gamma-aminobutyric acid (GABA) A receptor, subunit alpha 3	GABRA3	86.836	-0.0520738	-0.0114902	0.233095	-0.0938535	0.925226	0.977395
ENSMUSG00000031344	Gabrq	protein_coding	X	gamma-aminobutyric acid (GABA) A receptor, subunit theta	GABRQ	6.73617	-1.36698	-0.400763	0.21202	-1.79163	0.0731926	0.331771
ENSMUSG00000031347	Cetn2	protein_coding	X	centrin 2	CETN2	153.906	0.289107	0.264135	0.132752	1.98821	0.0467887	0.260125
ENSMUSG00000031349	Nsdhl	protein_coding	X	NAD(P) dependent steroid dehydrogenase-like	NSDHL	69.3778	-0.424335	-0.336255	0.189984	-1.78551	0.0741781	0.334199
ENSMUSG00000031351	Zfp185	protein_coding	X	zinc finger protein 185	ZNF185	39.9017	0.608912	0.286217	0.230073	1.02843	0.303746	0.649872
ENSMUSG00000031352	Hccs	protein_coding	X	holocytochrome c synthetase	HCCS	685.646	0.204431	0.192161	0.107993	1.78737	0.0738775	0.33347
ENSMUSG00000031353	Rbbp7	protein_coding	X	retinoblastoma binding protein 7, chromatin remodeling factor	RBBP7	1450.56	0.242212	0.233388	0.0870078	2.68524	0.00724784	0.0898161
ENSMUSG00000031355	Arhgap6	protein_coding	X	Rho GTPase activating protein 6	ARHGAP6	178.212	-0.148126	-0.13342	0.139289	-0.961224	0.336439	0.67936
ENSMUSG00000031357	Syap1	protein_coding	X	synapse associated protein 1	SYAP1	352.241	0.1204	0.115991	0.0911556	1.26964	0.204213	0.543934
ENSMUSG00000031358	Msl3	protein_coding	X	MSL complex subunit 3	MSL3	685.233	0.117932	0.11032	0.112035	0.989259	0.322537	0.667086
ENSMUSG00000031360	Ctps2	protein_coding	X	cytidine 5'-triphosphate synthase 2	CTPS2	166.158	-0.386502	-0.353462	0.13129	-2.69698	0.00699719	0.0877876
ENSMUSG00000031365	Zfp275	protein_coding	X	zinc finger protein 275	ZNF275	314.341	-0.16761	-0.151251	0.13833	-1.09671	0.272768	0.62158
ENSMUSG00000031367	Ap1s2	protein_coding	X	adaptor-related protein complex 1, sigma 2 subunit	AP1S2	302.52	0.259118	0.228858	0.15223	1.50076	0.133419	0.447286
ENSMUSG00000031370	Zrsr2	protein_coding	X	zinc finger (CCCH type), RNA binding motif and serine/arginine rich 2	ZRSR2,ZRSR2P1	166.424	0.0662051	0.0628315	0.103541	0.606967	0.543873	0.822358
ENSMUSG00000031371	Haus7	protein_coding	X	HAUS augmin-like complex, subunit 7	HAUS7	97.7814	0.114781	0.0987398	0.171602	0.56438	0.572495	0.838078
ENSMUSG00000031373	Car5b	protein_coding	X	carbonic anhydrase 5b, mitochondrial	CA5B	39.7137	-2.77304	-1.13008	0.227555	-4.426	9.59973e-06	0.00113674
ENSMUSG00000031375	Bgn	protein_coding	X	biglycan	BGN	4861.03	0.700427	0.521656	0.213294	2.34275	0.0191421	0.158345
ENSMUSG00000031376	Atp2b3	protein_coding	X	ATPase, Ca++ transporting, plasma membrane 3	ATP2B3	5.82952	0.383381	0.128542	0.226285	0.595846	0.551278	0.827066
ENSMUSG00000031377	Bmx	protein_coding	X	BMX non-receptor tyrosine kinase	BMX	55.23	-1.24981	-0.74467	0.232504	-3.15614	0.00159872	0.0348258
ENSMUSG00000031378	Abcd1	protein_coding	X	ATP-binding cassette, sub-family D (ALD), member 1	ABCD1	685.197	-0.0319709	-0.0306059	0.0989977	-0.308015	0.758071	0.923064
ENSMUSG00000031379	Pir	protein_coding	X	pirin	PIR	74.0702	-0.0890643	-0.0754248	0.165325	-0.462132	0.643987	0.874476
ENSMUSG00000031380	Vegfd	protein_coding	X	vascular endothelial growth factor D	VEGFD	54.092	-0.534693	-0.414167	0.197606	-2.09612	0.0360715	0.226434
ENSMUSG00000031381	Piga	protein_coding	X	phosphatidylinositol glycan anchor biosynthesis, class A	PIGA	48.6851	-0.111255	-0.0890568	0.185704	-0.485254	0.627496	0.867299
ENSMUSG00000031382	Asb11	protein_coding	X	ankyrin repeat and SOCS box-containing 11	ASB11	1656.44	0.479727	0.364328	0.202878	1.78489	0.0742793	0.334326
ENSMUSG00000031385	Plxnb3	protein_coding	X	plexin B3	PLXNB3	65.5362	-0.752385	-0.5984	0.190445	-3.13731	0.00170503	0.0362613
ENSMUSG00000031386	Hcfc1	protein_coding	X	host cell factor C1	HCFC1	1831.74	0.100358	0.0975322	0.0797304	1.22161	0.221857	0.56429
ENSMUSG00000031387	Renbp	protein_coding	X	renin binding protein	RENBP	55.0776	-0.233006	-0.197957	0.169315	-1.16598	0.243623	0.591199
ENSMUSG00000031388	Naa10	protein_coding	X	N(alpha)-acetyltransferase 10, NatA catalytic subunit	NAA10	225.481	-0.227805	-0.215629	0.106144	-2.0317	0.0421845	0.24642
ENSMUSG00000031389	Arhgap4	protein_coding	X	Rho GTPase activating protein 4	ARHGAP4	47.5124	-0.145184	-0.104284	0.204103	-0.536757	0.591436	0.848516
ENSMUSG00000031391	L1cam	protein_coding	X	L1 cell adhesion molecule	L1CAM	83.7497	-0.684404	-0.539685	0.193004	-2.79456	0.00519702	0.0720513
ENSMUSG00000031392	Irak1	protein_coding	X	interleukin-1 receptor-associated kinase 1	IRAK1	1340.48	0.127741	0.12502	0.0681225	1.83512	0.0664872	0.31446
ENSMUSG00000031393	Mecp2	protein_coding	X	methyl CpG binding protein 2	MECP2	1304.7	-0.039656	-0.0383102	0.0891094	-0.428505	0.668283	0.884941
ENSMUSG00000031398	Plxna3	protein_coding	X	plexin A3	PLXNA3	53.4291	-0.078528	-0.044488	0.221303	-0.240035	0.810303	0.940581
ENSMUSG00000031399	Fam3a	protein_coding	X	FAM3 metabolism regulating signaling molecule A	FAM3A	255.975	-0.188022	-0.178537	0.102958	-1.73499	0.0827425	0.354455
ENSMUSG00000031400	G6pdx	protein_coding	X	glucose-6-phosphate dehydrogenase X-linked	G6PD	180.645	-0.830229	-0.595042	0.212689	-2.79975	0.00511423	0.0713751
ENSMUSG00000031402	Mpp1	protein_coding	X	membrane protein, palmitoylated	MPP1	207.82	-0.418506	-0.357864	0.165288	-2.17011	0.0299988	0.204138
ENSMUSG00000031403	Dkc1	protein_coding	X	dyskeratosis congenita 1, dyskerin	DKC1	235.665	-0.127526	-0.121925	0.0980838	-1.24113	0.214558	0.554999
ENSMUSG00000031422	Morf4l2	protein_coding	X	mortality factor 4 like 2	MORF4L2	775.797	0.0451647	0.0420105	0.127899	0.324887	0.745267	0.918063
ENSMUSG00000031425	Plp1	protein_coding	X	proteolipid protein (myelin) 1	PLP1	62.8642	-0.816319	-0.682036	0.175252	-3.88369	0.000102882	0.00571904
ENSMUSG00000031428	Zcchc18	protein_coding	X	zinc finger, CCHC domain containing 18	ZCCHC12,ZCCHC18	2.58341	-3.91971	-0.412232	0.150381	-2.62059	0.00877784
ENSMUSG00000031429	Psmd10	protein_coding	X	proteasome (prosome, macropain) 26S subunit, non-ATPase, 10	PSMD10	109.607	-0.0554139	-0.0505321	0.133114	-0.380091	0.703878	0.901258
ENSMUSG00000031431	Tsc22d3	protein_coding	X	TSC22 domain family, member 3	TSC22D3	1815.98	0.52717	0.455962	0.157076	2.92856	0.00340533	0.0562656
ENSMUSG00000031432	Prps1	protein_coding	X	phosphoribosyl pyrophosphate synthetase 1	PRPS1	255.064	0.0518128	0.0486544	0.110981	0.439371	0.660393	0.881581
ENSMUSG00000031433	Rbm41	protein_coding	X	RNA binding motif protein 41	RBM41	125.606	0.0475796	0.0437658	0.12815	0.34151	0.732719	0.913601
ENSMUSG00000031434	Morc4	protein_coding	X	microrchidia 4	MORC4	79.5087	0.00550332	0.00433445	0.166974	0.0281168	0.977569	0.995437
ENSMUSG00000031438	Rnf128	protein_coding	X	ring finger protein 128	RNF128	778.537	0.327627	0.285501	0.156334	1.83175	0.0669886	0.31558
ENSMUSG00000031441	Atp11a	protein_coding	8	ATPase, class VI, type 11A	ATP11A	3703.78	0.134251	0.125088	0.12463	0.99571	0.319391	0.663365
ENSMUSG00000031442	Mcf2l	protein_coding	8	mcf.2 transforming sequence-like	MCF2L	1952.77	0.538161	0.358443	0.221721	1.62789	0.103549	0.393107
ENSMUSG00000031443	F7	protein_coding	8	coagulation factor VII	F7	11.9784	0.788378	0.18309	0.207061	0.976007	0.329061	0.672886
ENSMUSG00000031444	F10	protein_coding	8	coagulation factor X	F10	5.42365	0.568868	0.147413	0.208839	0.720147	0.471435	0.780042
ENSMUSG00000031445	Proz	protein_coding	8	protein Z, vitamin K-dependent plasma glycoprotein	PROZ	2.53289	0.440271	0.0465047	0.177418	0.391141	0.695693
ENSMUSG00000031446	Cul4a	protein_coding	8	cullin 4A	CUL4A	1484.5	0.277479	0.26949	0.0782888	3.44341	0.000574436	0.017631
ENSMUSG00000031447	Lamp1	protein_coding	8	lysosomal-associated membrane protein 1	LAMP1	4726.88	0.28744	0.281371	0.0686342	4.09715	4.18264e-05	0.00301637
ENSMUSG00000031448	Adprhl1	protein_coding	8	ADP-ribosylhydrolase like 1	ADPRHL1	7549.45	0.72	0.591252	0.180903	3.26589	0.0010912	0.0269902
ENSMUSG00000031451	Gas6	protein_coding	8	growth arrest specific 6	GAS6	2466.93	-0.0433541	-0.0393361	0.118181	-0.342127	0.732255	0.913444
ENSMUSG00000031453	Rasa3	protein_coding	8	RAS p21 protein activator 3	RASA3	631.97	0.0312234	0.0297798	0.113836	0.257256	0.796981	0.935316
ENSMUSG00000031458	Coprs	protein_coding	8	coordinator of PRMT5, differentiation stimulator	COPRS	108.928	0.0702399	0.0612511	0.163512	0.369747	0.711571	0.903829
ENSMUSG00000031461	Myom2	protein_coding	8	myomesin 2	MYOM2	29793.5	0.752701	0.685416	0.13412	5.1132	3.16742e-07	0.000102984
ENSMUSG00000031465	Angpt2	protein_coding	8	angiopoietin 2	ANGPT2	57.2903	-0.123172	-0.0847733	0.217176	-0.394872	0.692937	0.897274
ENSMUSG00000031467	Agpat5	protein_coding	8	1-acylglycerol-3-phosphate O-acyltransferase 5 (lysophosphatidic acid acyltransferase, epsilon)	AGPAT5	284.724	-0.127731	-0.122032	0.0964692	-1.26643	0.20536	0.544576
ENSMUSG00000031478	Nek3	protein_coding	8	NIMA (never in mitosis gene a)-related expressed kinase 3	NEK3	41.5925	0.36341	0.286023	0.190758	1.50767	0.13164	0.443803
ENSMUSG00000031479	Vps36	protein_coding	8	vacuolar protein sorting 36	VPS36	428.951	0.0996838	0.0953828	0.092412	1.03536	0.300502	0.647644
ENSMUSG00000031480	Thsd1	protein_coding	8	thrombospondin, type I, domain 1	THSD1	145.102	0.081636	0.0739735	0.132321	0.563567	0.573049	0.838376
ENSMUSG00000031482	Slc25a15	protein_coding	8	solute carrier family 25 (mitochondrial carrier ornithine transporter), member 15	SLC25A15	230.264	0.000481652	0.000217929	0.115236	0.00391284	0.996878	0.998979
ENSMUSG00000031483	Erlin2	protein_coding	8	ER lipid raft associated 2	ERLIN2	453.598	-0.120271	-0.116323	0.0847923	-1.37102	0.17037	0.50074
ENSMUSG00000031485	Plpbp	protein_coding	8	pyridoxal phosphate binding protein	PLPBP	1110.58	0.298402	0.28082	0.108507	2.5952	0.00945367	0.104585
ENSMUSG00000031486	Adgra2	protein_coding	8	adhesion G protein-coupled receptor A2	ADGRA2	441.646	-0.178698	-0.150728	0.166099	-0.919972	0.357587	0.69676
ENSMUSG00000031487	Brf2	protein_coding	8	BRF2, RNA polymerase III transcription initiation factor 50kDa subunit	BRF2	114	-0.133237	-0.122486	0.127919	-0.958856	0.337631	0.680615
ENSMUSG00000031488	Rab11fip1	protein_coding	8	RAB11 family interacting protein 1 (class I)	RAB11FIP1	46.2942	-1.53797	-0.857107	0.234866	-3.60229	0.000315424	0.0117263
ENSMUSG00000031489	Adrb3	protein_coding	8	adrenergic receptor, beta 3	ADRB3	37.8683	-6.71684	-0.65473	0.145657	-4.55313	5.28533e-06	0.000764869
ENSMUSG00000031490	Eif4ebp1	protein_coding	8	eukaryotic translation initiation factor 4E binding protein 1	EIF4EBP1	738.834	-0.0281922	-0.0259255	0.127509	-0.203531	0.83872	0.950398
ENSMUSG00000031493	Ggn	protein_coding	7	gametogenetin	GGN	7.83541	-0.145619	-0.0779635	0.235667	-0.33225	0.739701	0.915073
ENSMUSG00000031494	Cd209a	protein_coding	8	CD209a antigen	CD209,CLEC4M	5.78163	-1.16573	-0.50228	0.231639	-2.03788	0.0415617	0.244414
ENSMUSG00000031495	Cd209d	protein_coding	8	CD209d antigen	CD209,CLEC4M	3.52807	-2.92668	-0.702952	0.212263	-3.12608	0.00177154	0.037181
ENSMUSG00000031497	Tnfsf13b	protein_coding	8	tumor necrosis factor (ligand) superfamily, member 13b	TNFSF13B	45.6938	-1.02587	-0.756402	0.208007	-3.6196	0.000295054	0.011208
ENSMUSG00000031502	Col4a1	protein_coding	8	collagen, type IV, alpha 1	COL4A1	10120	0.590597	0.536437	0.136939	3.91131	9.17966e-05	0.00530402
ENSMUSG00000031503	Col4a2	protein_coding	8	collagen, type IV, alpha 2	COL4A2	7617.66	0.623435	0.574811	0.127366	4.50641	6.59339e-06	0.000884483
ENSMUSG00000031504	Rab20	protein_coding	8	RAB20, member RAS oncogene family	RAB20	207.691	0.326779	0.274919	0.168473	1.64677	0.0996063	0.386088
ENSMUSG00000031505	Naxd	protein_coding	8	NAD(P)HX dehydratase	NAXD	368.487	0.0658901	0.0635584	0.089534	0.708431	0.478678	0.784259
ENSMUSG00000031506	Ptpn7	protein_coding	1	protein tyrosine phosphatase, non-receptor type 7	PTPN7	22.3231	-0.300911	-0.225766	0.205052	-1.10144	0.270703	0.620036
ENSMUSG00000031508	Ankrd10	protein_coding	8	ankyrin repeat domain 10	ANKRD10	846.764	0.227729	0.209907	0.126787	1.65504	0.0979157	0.382668
ENSMUSG00000031511	Arhgef7	protein_coding	8	Rho guanine nucleotide exchange factor (GEF7)	ARHGEF7	2388.61	0.231219	0.223528	0.0860183	2.59526	0.00945199	0.104585
ENSMUSG00000031512	Tex29	protein_coding	8	testis expressed 29	TEX29	7.43372	-0.240806	-0.108859	0.23525	-0.461516	0.644428	0.87451
ENSMUSG00000031513	Leprotl1	protein_coding	8	leptin receptor overlapping transcript-like 1	LEPROTL1	361.877	0.093893	0.090979	0.0846093	1.07293	0.283302	0.631707
ENSMUSG00000031516	Dctn6	protein_coding	8	dynactin 6	DCTN6	394.301	0.000862804	0.000526001	0.089125	0.0093202	0.992564	0.998288
ENSMUSG00000031517	Gpm6a	protein_coding	8	glycoprotein m6a	GPM6A	92.2792	-1.91383	-0.813962	0.232932	-3.41842	0.000629866	0.018762
ENSMUSG00000031519	Asb5	protein_coding	8	ankyrin repeat and SOCs box-containing 5	ASB5	244.26	0.414464	0.293982	0.209659	1.43971	0.14995	0.470861
ENSMUSG00000031520	Vegfc	protein_coding	8	vascular endothelial growth factor C	VEGFC	92.5591	0.253288	0.195295	0.198522	0.982089	0.326056	0.670102
ENSMUSG00000031521	Aga	protein_coding	8	aspartylglucosaminidase	AGA	231.418	-0.0763539	-0.072121	0.109825	-0.655228	0.512321	0.803354
ENSMUSG00000031523	Dlc1	protein_coding	8	deleted in liver cancer 1	DLC1	4416.16	-0.0999953	-0.097368	0.0743663	-1.31028	0.190101	0.527056
ENSMUSG00000031527	Eri1	protein_coding	8	exoribonuclease 1	ERI1	184.918	-0.0225223	-0.0212379	0.10175	-0.210596	0.833203	0.948879
ENSMUSG00000031529	Tnks	protein_coding	8	tankyrase, TRF1-interacting ankyrin-related ADP-ribose polymerase	TNKS	2021.06	0.302666	0.295489	0.0720494	4.10009	4.12994e-05	0.00300093
ENSMUSG00000031530	Dusp4	protein_coding	8	dual specificity phosphatase 4	DUSP4	75.2144	-0.383986	-0.153737	0.232363	-0.679776	0.496646	0.794886
ENSMUSG00000031532	Saraf	protein_coding	8	store-operated calcium entry-associated regulatory factor	SARAF	3584.11	0.335065	0.305809	0.1293	2.37874	0.0173719	0.149572
ENSMUSG00000031533	Mrps31	protein_coding	8	mitochondrial ribosomal protein S31	MRPS31	377.336	-0.0134743	-0.0133335	0.132472	-0.0929055	0.925979	0.977395
ENSMUSG00000031534	Smim19	protein_coding	8	small integral membrane protein 19	SMIM19	308.486	0.100426	0.093981	0.10868	0.871669	0.383389	0.717163
ENSMUSG00000031536	Polb	protein_coding	8	polymerase (DNA directed), beta	POLB	284.295	0.153828	0.142615	0.120242	1.18958	0.234212	0.579925
ENSMUSG00000031537	Ikbkb	protein_coding	8	inhibitor of kappaB kinase beta	IKBKB	568.379	-0.0818725	-0.079306	0.0815675	-0.972821	0.330642	0.674183
ENSMUSG00000031538	Plat	protein_coding	8	plasminogen activator, tissue	PLAT	349.57	0.384877	0.356935	0.124847	2.84882	0.0043881	0.0655584
ENSMUSG00000031539	Ap3m2	protein_coding	8	adaptor-related protein complex 3, mu 2 subunit	AP3M2	92.6933	-0.130286	-0.111657	0.16179	-0.696474	0.486132	0.788873
ENSMUSG00000031540	Kat6a	protein_coding	8	K(lysine) acetyltransferase 6A	KAT6A	1550.09	0.0683616	0.0658733	0.0903495	0.727732	0.466777	0.778216
ENSMUSG00000031543	Ank1	protein_coding	8	ankyrin 1, erythroid	ANK1	3010.8	0.269771	0.258975	0.0924008	2.80257	0.0050698	0.0710188
ENSMUSG00000031545	Gpat4	protein_coding	8	glycerol-3-phosphate acyltransferase 4	GPAT4	935.599	-0.322317	-0.268659	0.172986	-1.5648	0.11763	0.418723
ENSMUSG00000031546	Gins4	protein_coding	8	GINS complex subunit 4 (Sld5 homolog)	GINS4	147.96	-0.0774886	-0.0716319	0.126342	-0.565624	0.57165	0.837902
ENSMUSG00000031548	Sfrp1	protein_coding	8	secreted frizzled-related protein 1	SFRP1	419.771	-0.0258127	-0.00956241	0.222831	-0.0769718	0.938646	0.982994
ENSMUSG00000031551	Ido1	protein_coding	8	indoleamine 2,3-dioxygenase 1	IDO1	5.51843	0.686593	0.274582	0.234124	1.22592	0.220227	0.561998
ENSMUSG00000031553	Adam3	protein_coding	8	a disintegrin and metallopeptidase domain 3 (cyritestin)	ADAM3A	0.914517	1.45921	0.0883067	0.118675	0.789982	0.429539
ENSMUSG00000031554	Adam5	protein_coding	8	a disintegrin and metallopeptidase domain 5	ADAM5	3.61555	0.112642	0.0318656	0.218955	0.158374	0.874162	0.960921
ENSMUSG00000031555	Adam9	protein_coding	8	a disintegrin and metallopeptidase domain 9 (meltrin gamma)	ADAM9	1003.03	0.266163	0.258695	0.0792714	3.25981	0.00111489	0.0272554
ENSMUSG00000031556	Tm2d2	protein_coding	8	TM2 domain containing 2	TM2D2	355.7	-0.00477474	-0.00465198	0.0992106	-0.0458932	0.963395	0.990543
ENSMUSG00000031557	Plekha2	protein_coding	8	pleckstrin homology domain-containing, family A (phosphoinositide binding specific) member 2	PLEKHA2	724.604	0.22252	0.217438	0.0703244	3.09194	0.00198852	0.0398182
ENSMUSG00000031558	Slit2	protein_coding	5	slit guidance ligand 2	SLIT2	279.373	0.0319027	0.0264917	0.162667	0.169015	0.865785	0.958656
ENSMUSG00000031561	Tenm3	protein_coding	8	teneurin transmembrane protein 3	TENM3	256.613	-0.0224829	-0.0126635	0.19651	-0.0888858	0.929173	0.978553
ENSMUSG00000031562	Dctd	protein_coding	8	dCMP deaminase	DCTD	20.5713	-0.106222	-0.0760524	0.215716	-0.344735	0.730294	0.912646
ENSMUSG00000031563	Wwc2	protein_coding	8	WW, C2 and coiled-coil domain containing 2	WWC2	1783.92	0.14716	0.142688	0.0824843	1.72767	0.0840466	0.357645
ENSMUSG00000031565	Fgfr1	protein_coding	8	fibroblast growth factor receptor 1	FGFR1	992.857	-0.313904	-0.271889	0.157237	-1.74214	0.0814837	0.351733
ENSMUSG00000031568	Rwdd4a	protein_coding	8	RWD domain containing 4A	RWDD4	491.033	0.220785	0.205969	0.115364	1.79091	0.0733079	0.332094
ENSMUSG00000031570	Plpp5	protein_coding	8	phospholipid phosphatase 5	PLPP5	164.106	-0.00299452	-0.0024634	0.123234	-0.0225169	0.982036	0.995997
ENSMUSG00000031574	Star	protein_coding	8	steroidogenic acute regulatory protein	STAR	45.9433	0.0709977	0.0589691	0.235518	0.16198	0.871321	0.960266
ENSMUSG00000031575	Ash2l	protein_coding	8	ASH2 like histone lysine methyltransferase complex subunit	ASH2L	517.059	0.0704519	0.0684938	0.0739938	0.927969	0.353424	0.693865
ENSMUSG00000031577	Tti2	protein_coding	8	TELO2 interacting protein 2	TTI2	184.209	-0.0149078	-0.0141295	0.115993	-0.120205	0.90432	0.970992
ENSMUSG00000031578	Mak16	protein_coding	8	MAK16 homolog	MAK16	138.696	0.191756	0.174771	0.130758	1.3424	0.179467	0.513356
ENSMUSG00000031583	Wrn	protein_coding	8	Werner syndrome RecQ like helicase	WRN	259.002	-0.155871	-0.142825	0.129791	-1.10205	0.270441	0.6198
ENSMUSG00000031584	Gsr	protein_coding	8	glutathione reductase	GSR	340.267	0.207549	0.199032	0.0924864	2.1537	0.0312638	0.209258
ENSMUSG00000031585	Gtf2e2	protein_coding	8	general transcription factor II E, polypeptide 2 (beta subunit)	GTF2E2	143.419	0.0795983	0.0746917	0.111997	0.668001	0.504133	0.799436
ENSMUSG00000031586	Rbpms	protein_coding	8	RNA binding protein gene with multiple splicing	RBPMS	2433.73	0.0824572	0.0803388	0.0750064	1.07074	0.284285	0.63266
ENSMUSG00000031590	Frg1	protein_coding	8	FSHD region gene 1	FRG1	146.939	0.172039	0.161055	0.110935	1.45808	0.144818	0.463397
ENSMUSG00000031591	Asah1	protein_coding	8	N-acylsphingosine amidohydrolase 1	ASAH1	445.215	0.0501223	0.0471885	0.121176	0.38427	0.700778	0.900645
ENSMUSG00000031592	Pcm1	protein_coding	8	pericentriolar material 1	PCM1	1577.6	0.214486	0.206847	0.0870485	2.37675	0.0174661	0.150169
ENSMUSG00000031594	Fgl1	protein_coding	8	fibrinogen-like protein 1	FGL1	3.90471	-0.665551	-0.21324	0.223266	-0.975015	0.329553	0.672963
ENSMUSG00000031595	Pdgfrl	protein_coding	8	platelet-derived growth factor receptor-like	PDGFRL	61.929	0.65233	0.368078	0.235195	1.50433	0.132497	0.445285
ENSMUSG00000031596	Slc7a2	protein_coding	8	solute carrier family 7 (cationic amino acid transporter, y+ system), member 2	SLC7A2	137.692	0.0347347	0.028848	0.220324	0.107104	0.914707	0.974877
ENSMUSG00000031600	Vps37a	protein_coding	8	vacuolar protein sorting 37A	VPS37A	532.2	0.0530838	0.0505211	0.10329	0.487965	0.625574	0.866597
ENSMUSG00000031601	Cnot7	protein_coding	8	CCR4-NOT transcription complex, subunit 7	CNOT7	534.229	0.0499919	0.0477275	0.0944131	0.507314	0.611934	0.859051
ENSMUSG00000031604	Msmo1	protein_coding	8	methylsterol monoxygenase 1	MSMO1	94.4817	-0.0267443	-0.0231303	0.180178	-0.122064	0.902848	0.970924
ENSMUSG00000031605	Klhl2	protein_coding	8	kelch-like 2, Mayven	KLHL2	294.753	0.310787	0.266183	0.16487	1.61581	0.106136	0.397735
ENSMUSG00000031608	Galnt7	protein_coding	8	polypeptide N-acetylgalactosaminyltransferase 7	GALNT7	170.532	0.0930587	0.0839567	0.13287	0.639097	0.52276	0.810548
ENSMUSG00000031609	Sap30	protein_coding	8	sin3 associated polypeptide	SAP30	93.5415	0.244384	0.196076	0.186024	1.05977	0.289249	0.637998
ENSMUSG00000031613	Hpgd	protein_coding	8	hydroxyprostaglandin dehydrogenase 15 (NAD)	HPGD	69.6081	-0.519504	-0.390732	0.203473	-1.92755	0.0539108	0.281714
ENSMUSG00000031616	Ednra	protein_coding	8	endothelin receptor type A	EDNRA	842.831	0.0652223	0.0582153	0.170132	0.324406	0.745631	0.918064
ENSMUSG00000031617	Tmem184c	protein_coding	8	transmembrane protein 184C	TMEM184C	204.374	0.0441565	0.0420851	0.157709	0.244296	0.807002	0.939193
ENSMUSG00000031618	Nr3c2	protein_coding	8	nuclear receptor subfamily 3, group C, member 2	NR3C2	725.339	-0.391111	-0.358176	0.132684	-2.69184	0.00710587	0.0886647
ENSMUSG00000031620	Iqcm	protein_coding	8	IQ motif containing M	IQCM	1.19209	0.0544305	-0.00101751	0.149809	0.0362985	0.971044
ENSMUSG00000031622	Sin3b	protein_coding	8	transcriptional regulator, SIN3B (yeast)	SIN3B	806.878	-0.0189759	-0.0185461	0.0626911	-0.297266	0.766263	0.926026
ENSMUSG00000031626	Sorbs2	protein_coding	8	sorbin and SH3 domain containing 2	SORBS2	14293.9	0.798617	0.708131	0.15087	4.67989	2.87033e-06	0.000479911
ENSMUSG00000031627	Irf2	protein_coding	8	interferon regulatory factor 2	IRF2	421.34	0.167014	0.159936	0.0966797	1.6516	0.0986158	0.384357
ENSMUSG00000031628	Casp3	protein_coding	8	caspase 3	CASP3	55.018	-0.3895	-0.299062	0.198656	-1.51391	0.130048	0.440372
ENSMUSG00000031629	Cenpu	protein_coding	8	centromere protein U	CENPU	9.03916	-0.980705	-0.542757	0.234124	-2.30383	0.021232	0.16761
ENSMUSG00000031631	Cfap97	protein_coding	8	cilia and flagella associated protein 97	CFAP97	269.688	-0.0293414	-0.0280112	0.111586	-0.247255	0.804711	0.93812
ENSMUSG00000031633	Slc25a4	protein_coding	8	solute carrier family 25 (mitochondrial carrier, adenine nucleotide translocator), member 4	SLC25A4	48083.6	0.215758	0.180766	0.165306	1.11778	0.26366	0.612937
ENSMUSG00000031634	Ufsp2	protein_coding	8	UFM1-specific peptidase 2	UFSP2	204.602	-0.0185561	-0.0166294	0.117529	-0.147466	0.882765	0.96474
ENSMUSG00000031636	Pdlim3	protein_coding	8	PDZ and LIM domain 3	PDLIM3	505.247	0.273785	0.197566	0.223127	0.813083	0.416171	0.743097
ENSMUSG00000031637	Lrp2bp	protein_coding	8	Lrp2 binding protein	LRP2BP	27.8081	-0.391867	-0.30106	0.20024	-1.50437	0.132487	0.445285
ENSMUSG00000031639	Tlr3	protein_coding	8	toll-like receptor 3	TLR3	175.286	-0.0133876	-0.0114804	0.124597	-0.0994073	0.920815	0.976613
ENSMUSG00000031641	Cbr4	protein_coding	8	carbonyl reductase 4	CBR4	377.985	-0.0161647	-0.0162805	0.132477	-0.111437	0.91127	0.973595
ENSMUSG00000031642	Sh3rf1	protein_coding	8	SH3 domain containing ring finger 1	SH3RF1	282.14	0.0324365	0.0307725	0.106985	0.286711	0.774333	0.927863
ENSMUSG00000031644	Nek1	protein_coding	8	NIMA (never in mitosis gene a)-related expressed kinase 1	NEK1	402.348	-0.00153366	-0.00138609	0.0813408	-0.0182784	0.985417	0.996842
ENSMUSG00000031647	Mfap3l	protein_coding	8	microfibrillar-associated protein 3-like	MFAP3L	305.118	0.254982	0.230044	0.136356	1.69676	0.089742	0.368713
ENSMUSG00000031652	N4bp1	protein_coding	8	NEDD4 binding protein 1	N4BP1	680.927	0.0903547	0.0869739	0.089425	0.972619	0.330743	0.674287
ENSMUSG00000031654	Cbln1	protein_coding	8	cerebellin 1 precursor protein	CBLN1	4.40233	-1.41167	-0.445284	0.214666	-1.9133	0.05571	0.286281
ENSMUSG00000031657	Heatr3	protein_coding	8	HEAT repeat containing 3	HEATR3	501.284	0.166828	0.159869	0.0907601	1.76679	0.077263	0.342391
ENSMUSG00000031659	Adcy7	protein_coding	8	adenylate cyclase 7	ADCY7	455.91	0.305221	0.256449	0.186626	1.31811	0.187466	0.524779
ENSMUSG00000031660	Brd7	protein_coding	8	bromodomain containing 7	BRD7	835.658	0.346908	0.330445	0.0997928	3.31229	0.000925345	0.0241884
ENSMUSG00000031661	Nkd1	protein_coding	8	naked cuticle 1	NKD1	29.9425	-1.19958	-0.610945	0.236193	-2.51922	0.0117616	0.119335
ENSMUSG00000031662	Snx20	protein_coding	8	sorting nexin 20	SNX20	23.3885	-0.372575	-0.266097	0.213913	-1.24771	0.212136	0.551635
ENSMUSG00000031665	Sall1	protein_coding	8	spalt like transcription factor 1	SALL1	32.0258	-1.02424	-0.535961	0.236105	-2.22902	0.0258124	0.18756
ENSMUSG00000031666	Rbl2	protein_coding	8	RB transcriptional corepressor like 2	RBL2	1018.51	0.00642044	0.0061685	0.0616364	0.102349	0.91848	0.975917
ENSMUSG00000031667	Aktip	protein_coding	8	AKT interacting protein	AKTIP	749.216	0.173341	0.165079	0.098043	1.68767	0.0914743	0.371616
ENSMUSG00000031668	Eif2ak3	protein_coding	6	eukaryotic translation initiation factor 2 alpha kinase 3	EIF2AK3	262.754	0.0166241	0.0157154	0.107823	0.145656	0.884193	0.965311
ENSMUSG00000031669	Gins3	protein_coding	8	GINS complex subunit 3 (Psf3 homolog)	GINS3	21.1546	-0.0759459	-0.0533954	0.212065	-0.259051	0.795596	0.934991
ENSMUSG00000031671	Setd6	protein_coding	8	SET domain containing 6	SETD6	114.548	-0.0202581	-0.0194103	0.125986	-0.148213	0.882175	0.964723
ENSMUSG00000031672	Got2	protein_coding	8	glutamatic-oxaloacetic transaminase 2, mitochondrial	GOT2	12140.6	0.330074	0.297631	0.137064	2.18349	0.0289996	0.200251
ENSMUSG00000031673	Cdh11	protein_coding	8	cadherin 11	CDH11	175.624	-0.475706	-0.315548	0.221793	-1.43989	0.149897	0.470811
ENSMUSG00000031681	Smad1	protein_coding	8	SMAD family member 1	SMAD1	407.673	0.348462	0.312637	0.141611	2.21314	0.0268883	0.192318
ENSMUSG00000031683	Lsm6	protein_coding	8	LSM6 homolog, U6 small nuclear RNA and mRNA degradation associated	LSM6	173.08	0.0536713	0.048158	0.140061	0.345707	0.729563	0.912104
ENSMUSG00000031684	Slc10a7	protein_coding	8	solute carrier family 10 (sodium/bile acid cotransporter family), member 7	SLC10A7	152.123	-0.064655	-0.0591628	0.127725	-0.466096	0.641147	0.873474
ENSMUSG00000031691	Tnpo2	protein_coding	8	transportin 2 (importin 3, karyopherin beta 2b)	TNPO2	782.366	-0.00429037	-0.00423659	0.0681895	-0.061574	0.950902	0.987343
ENSMUSG00000031696	Vps35	protein_coding	8	VPS35 retromer complex component	VPS35	1406.96	0.13935	0.133577	0.093584	1.42778	0.153356	0.474987
ENSMUSG00000031697	Orc6	protein_coding	8	origin recognition complex, subunit 6	ORC6	64.9827	-0.362146	-0.316023	0.157396	-2.0066	0.0447919	0.254364
ENSMUSG00000031698	Mylk3	protein_coding	8	myosin light chain kinase 3	MYLK3	11461.8	0.0151938	0.0131268	0.134427	0.102927	0.918021	0.975915
ENSMUSG00000031700	Gpt2	protein_coding	8	glutamic pyruvate transaminase (alanine aminotransferase) 2	GPT2	611.491	-0.0631158	-0.0587569	0.138275	-0.412978	0.679623	0.890329
ENSMUSG00000031701	Dnaja2	protein_coding	8	DnaJ heat shock protein family (Hsp40) member A2	DNAJA2	1989.91	0.34389	0.315693	0.12789	2.47353	0.0133786	0.127682
ENSMUSG00000031703	Itfg1	protein_coding	8	integrin alpha FG-GAP repeat containing 1	ITFG1	751.03	0.0609962	0.0586041	0.0931315	0.628314	0.529798	0.814083
ENSMUSG00000031706	Rfx1	protein_coding	8	regulatory factor X, 1 (influences HLA class II expression)	RFX1	358.061	-0.0384347	-0.0364945	0.104552	-0.348568	0.727414	0.910866
ENSMUSG00000031708	Tecr	protein_coding	8	trans-2,3-enoyl-CoA reductase	TECR	3857.19	0.138611	0.125977	0.128209	0.994078	0.320185	0.664299
ENSMUSG00000031709	Tbc1d9	protein_coding	8	TBC1 domain family, member 9	TBC1D9	162.259	-0.094952	-0.0819431	0.157268	-0.52712	0.59811	0.851902
ENSMUSG00000031710	Ucp1	protein_coding	8	uncoupling protein 1 (mitochondrial, proton carrier)	UCP1	497.223	-13.3222	-0.150092	0.0727485	-4.24443
ENSMUSG00000031711	Zfp330	protein_coding	8	zinc finger protein 330	ZNF330	188.051	0.144619	0.134824	0.116295	1.16228	0.245123	0.593486
ENSMUSG00000031712	Il15	protein_coding	8	interleukin 15	IL15	315.982	-0.232276	-0.195263	0.180626	-1.0556	0.291151	0.639698
ENSMUSG00000031714	Gab1	protein_coding	8	growth factor receptor bound protein 2-associated protein 1	GAB1	1363.65	-0.0441859	-0.0416043	0.114949	-0.359979	0.718863	0.907569
ENSMUSG00000031715	Smarca5	protein_coding	8	SWI/SNF related, matrix associated, actin dependent regulator of chromatin, subfamily a, member 5	SMARCA5	996.412	0.19637	0.18655	0.100703	1.85631	0.063409	0.306624
ENSMUSG00000031722	Hp	protein_coding	8	haptoglobin	HP,HPR	109.675	-6.08619	-0.834015	0.166248	-5.16143	2.45074e-07	8.24781e-05
ENSMUSG00000031723	Txnl4b	protein_coding	8	thioredoxin-like 4B	TXNL4B	64.147	-0.120485	-0.105102	0.154467	-0.686256	0.492552	0.792793
ENSMUSG00000031725	Ces1f	protein_coding	8	carboxylesterase 1F	CES1	15.2464	-7.09536	-0.435372	0.121475	-3.69265	0.000221925	0.00923197
ENSMUSG00000031728	Zfp821	protein_coding	8	zinc finger protein 821	ZNF821	133.576	-0.0932293	-0.0868492	0.119282	-0.728081	0.466564	0.778138
ENSMUSG00000031729	Ist1	protein_coding	8	increased sodium tolerance 1 homolog (yeast)	IST1	852.202	0.0796053	0.078235	0.0623978	1.25306	0.210184	0.549129
ENSMUSG00000031730	Dhodh	protein_coding	8	dihydroorotate dehydrogenase	DHODH	209.461	-0.0105656	-0.0103434	0.10826	-0.0921235	0.9266	0.977667
ENSMUSG00000031731	Ap1g1	protein_coding	8	adaptor protein complex AP-1, gamma 1 subunit	AP1G1	1053.36	0.0789274	0.0768795	0.0762171	1.00776	0.313571	0.659613
ENSMUSG00000031732	Phlpp2	protein_coding	8	PH domain and leucine rich repeat protein phosphatase 2	PHLPP2	239.262	-0.182303	-0.169767	0.120578	-1.40559	0.159845	0.485175
ENSMUSG00000031734	Irx3	protein_coding	8	Iroquois related homeobox 3	IRX3	491.239	0.401663	0.263912	0.221066	1.22508	0.220544	0.562367
ENSMUSG00000031736	Crnde	lncRNA	8	colorectal neoplasia differentially expressed (non-protein coding)		61.6308	0.564872	0.409763	0.209416	1.96397	0.0495336	0.269429
ENSMUSG00000031737	Irx5	protein_coding	8	Iroquois homeobox 5	IRX5	137.983	0.522916	0.350849	0.222278	1.56963	0.116501	0.416414
ENSMUSG00000031740	Mmp2	protein_coding	8	matrix metallopeptidase 2	MMP2	1390.04	0.557083	0.461731	0.184401	2.45185	0.0142124	0.132348
ENSMUSG00000031748	Gnao1	protein_coding	8	guanine nucleotide binding protein, alpha O	GNAO1	668.935	-0.432341	-0.297766	0.215757	-1.40736	0.15932	0.484939
ENSMUSG00000031749	St3gal2	protein_coding	8	ST3 beta-galactoside alpha-2,3-sialyltransferase 2	ST3GAL2	669.685	-0.0358106	-0.0339054	0.0950125	-0.360968	0.718123	0.907168
ENSMUSG00000031750	Il34	protein_coding	8	interleukin 34	IL34	52.1732	0.389538	0.323643	0.172087	1.89674	0.0578623	0.292368
ENSMUSG00000031751	Amfr	protein_coding	8	autocrine motility factor receptor	AMFR	2872.94	0.228129	0.221338	0.080483	2.74921	0.00597382	0.0789771
ENSMUSG00000031753	Cog4	protein_coding	8	component of oligomeric golgi complex 4	COG4	935.903	0.120582	0.118284	0.0633917	1.86704	0.0618954	0.30328
ENSMUSG00000031754	Nudt21	protein_coding	8	nudix hydrolase 21	NUDT21	376.252	0.0841526	0.0814824	0.0775608	1.05447	0.291669	0.63982
ENSMUSG00000031755	Bbs2	protein_coding	8	Bardet-Biedl syndrome 2 (human)	BBS2	204.07	-0.0862128	-0.0812814	0.115375	-0.699188	0.484434	0.788002
ENSMUSG00000031756	Cenpn	protein_coding	8	centromere protein N	CENPN	13.0892	0.036403	0.0292212	0.229699	0.0990335	0.921112	0.976657
ENSMUSG00000031758	Cdyl2	protein_coding	8	chromodomain protein, Y chromosome-like 2	CDYL2	74.8015	0.101452	0.0896552	0.15319	0.583154	0.55979	0.832435
ENSMUSG00000031760	Mt3	protein_coding	8	metallothionein 3	MT3	20.0461	-1.58479	-0.603534	0.227314	-2.52819	0.0114652	0.117597
ENSMUSG00000031762	Mt2	protein_coding	8	metallothionein 2	MT1A,MT1B,MT1E,MT1F,MT1G,MT1H,MT1L,MT1M,MT1X,MT2A	340.389	1.59804	0.481923	0.222419	2.37789
ENSMUSG00000031765	Mt1	protein_coding	8	metallothionein 1	MT1A,MT1B,MT1E,MT1F,MT1G,MT1H,MT1L,MT1M,MT1X,MT2A	923.314	0.818436	0.609809	0.203877	3.01475	0.00257194	0.0468543
ENSMUSG00000031766	Slc12a3	protein_coding	8	solute carrier family 12, member 3	SLC12A3	10.9077	0.0102891	0.0030925	0.236159	0.0220692	0.982393	0.996101
ENSMUSG00000031767	Nudt7	protein_coding	8	nudix hydrolase 7	NUDT7	705.753	-0.208596	-0.192094	0.132286	-1.44077	0.14965	0.47045
ENSMUSG00000031770	Herpud1	protein_coding	8	homocysteine-inducible, endoplasmic reticulum stress-inducible, ubiquitin-like domain member 1	HERPUD1	2359.25	-0.165157	-0.147642	0.156001	-0.926086	0.354401	0.694857
ENSMUSG00000031772	Cntnap4	protein_coding	8	contactin associated protein-like 4	CNTNAP4	1.36198	-1.69612	-0.242378	0.154147	-1.33093	0.18321
ENSMUSG00000031774	Psme3ip1	protein_coding	8	proteasome activator subunit 3 interacting protein 1	PSME3IP1	241.628	0.159824	0.152115	0.100133	1.5203	0.128435	0.437448
ENSMUSG00000031775	Pllp	protein_coding	8	plasma membrane proteolipid	PLLP	2.90674	0.39073	0.0856531	0.202236	0.455832	0.648511
ENSMUSG00000031776	Arl2bp	protein_coding	8	ADP-ribosylation factor-like 2 binding protein	ARL2BP	914.504	0.241346	0.22527	0.116593	1.93428	0.0530787	0.278518
ENSMUSG00000031778	Cx3cl1	protein_coding	8	chemokine (C-X3-C motif) ligand 1	CX3CL1	244.147	0.712704	0.625609	0.155178	4.02165	5.7792e-05	0.00377083
ENSMUSG00000031779	Ccl22	protein_coding	8	chemokine (C-C motif) ligand 22	CCL22	1.73465	-1.67466	-0.181709	0.161547	-1.25809	0.208359
ENSMUSG00000031781	Ciapin1	protein_coding	8	cytokine induced apoptosis inhibitor 1	CIAPIN1	795.195	0.107718	0.0989978	0.132598	0.742015	0.458078	0.772307
ENSMUSG00000031782	Coq9	protein_coding	8	coenzyme Q9	COQ9	5050.39	0.181945	0.16271	0.13797	1.19385	0.232535	0.577514
ENSMUSG00000031783	Polr2c	protein_coding	8	polymerase (RNA) II (DNA directed) polypeptide C	POLR2C	600.576	0.0142089	0.0126008	0.116819	0.113624	0.909536	0.973118
ENSMUSG00000031785	Adgrg1	protein_coding	8	adhesion G protein-coupled receptor G1	ADGRG1	1152.46	0.67278	0.531399	0.189854	2.82164	0.00477789	0.0688096
ENSMUSG00000031787	Katnb1	protein_coding	8	katanin p80 (WD40-containing) subunit B 1	KATNB1	157.188	-0.109238	-0.102215	0.11545	-0.885878	0.375683	0.711854
ENSMUSG00000031788	Kifc3	protein_coding	8	kinesin family member C3	KIFC3	1609.86	0.291813	0.252382	0.157321	1.61786	0.105692	0.396926
ENSMUSG00000031789	Cngb1	protein_coding	8	cyclic nucleotide gated channel beta 1	CNGB1	13.3895	0.0930243	0.0611508	0.223685	0.274383	0.78379	0.931
ENSMUSG00000031790	Mmp15	protein_coding	8	matrix metallopeptidase 15	MMP15	2368.53	-0.225982	-0.198105	0.154357	-1.28523	0.198712	0.536825
ENSMUSG00000031791	Tmem38a	protein_coding	8	transmembrane protein 38A	TMEM38A	5170.56	0.23858	0.213439	0.142046	1.50985	0.131081	0.442387
ENSMUSG00000031792	Usb1	protein_coding	8	U6 snRNA biogenesis 1	USB1	165.799	-0.143974	-0.134755	0.116312	-1.15736	0.247127	0.595856
ENSMUSG00000031796	Cfap20	protein_coding	8	cilia and flagella associated protein 20	CFAP20	241.139	-0.142385	-0.133691	0.113056	-1.18251	0.237003	0.582578
ENSMUSG00000031799	Tpm4	protein_coding	8	tropomyosin 4	TPM4	1445.64	0.2788	0.2448	0.154805	1.57946	0.114231	0.412749
ENSMUSG00000031802	Phxr4	TEC	9	per-hexamer repeat gene 4		57.7865	-0.0782826	-0.0581046	0.192507	-0.321919	0.747514	0.918967
ENSMUSG00000031803	B3gnt3	protein_coding	8	UDP-GlcNAc:betaGal beta-1,3-N-acetylglucosaminyltransferase 3	B3GNT3	170.283	0.21969	0.200518	0.131445	1.52875	0.126327	0.433589
ENSMUSG00000031805	Jak3	protein_coding	8	Janus kinase 3	JAK3	536.918	0.0872501	0.0840256	0.0894879	0.938513	0.347981	0.689358
ENSMUSG00000031807	Pgls	protein_coding	8	6-phosphogluconolactonase	PGLS	347.403	-0.0797837	-0.0762379	0.100135	-0.759009	0.447847	0.765739
ENSMUSG00000031808	Slc27a1	protein_coding	8	solute carrier family 27 (fatty acid transporter), member 1	SLC27A1	2921.14	-0.29046	-0.265979	0.135471	-1.94915	0.0512777	0.274076
ENSMUSG00000031812	Map1lc3b	protein_coding	8	microtubule-associated protein 1 light chain 3 beta	MAP1LC3B,MAP1LC3B2	2507.97	0.1571	0.152397	0.0779135	1.95955	0.0500482	0.270863
ENSMUSG00000031813	Mvb12a	protein_coding	8	multivesicular body subunit 12A	MVB12A	234.028	-0.180439	-0.170389	0.108875	-1.56374	0.117878	0.418907
ENSMUSG00000031816	Mthfsd	protein_coding	8	methenyltetrahydrofolate synthetase domain containing	MTHFSD	307.484	-0.244704	-0.228279	0.116998	-1.95431	0.0506645	0.272284
ENSMUSG00000031818	Cox4i1	protein_coding	8	cytochrome c oxidase subunit 4I1	COX4I1	14352.5	0.0683531	0.0594405	0.143037	0.428819	0.668055	0.884941
ENSMUSG00000031819	Emc8	protein_coding	8	ER membrane protein complex subunit 8	EMC8	285.042	-0.00826868	-0.00711532	0.112239	-0.0692561	0.944786	0.985344
ENSMUSG00000031820	Babam1	protein_coding	8	BRISC and BRCA1 A complex member 1	BABAM1	598.146	0.0799883	0.0764602	0.0928087	0.826971	0.408254	0.73764
ENSMUSG00000031821	Gins2	protein_coding	8	GINS complex subunit 2 (Psf2 homolog)	GINS2	15.9442	0.252677	0.169841	0.220487	0.774596	0.438578	0.759723
ENSMUSG00000031822	Gse1	protein_coding	8	genetic suppressor element 1, coiled-coil protein	GSE1	831.353	0.0265509	0.0249791	0.11035	0.226606	0.82073	0.944084
ENSMUSG00000031823	Zdhhc7	protein_coding	8	zinc finger, DHHC domain containing 7	ZDHHC7	558.757	0.101724	0.098544	0.0798855	1.23558	0.216614	0.557461
ENSMUSG00000031824	6430548M08Rik	protein_coding	8	RIKEN cDNA 6430548M08 gene	KIAA0513	558.38	0.234241	0.183748	0.201288	0.885135	0.376084	0.711854
ENSMUSG00000031825	Crispld2	protein_coding	8	cysteine-rich secretory protein LCCL domain containing 2	CRISPLD2	1536.39	0.459284	0.383555	0.175775	2.17686	0.0294907	0.201826
ENSMUSG00000031826	Usp10	protein_coding	8	ubiquitin specific peptidase 10	USP10	724.477	0.221958	0.210904	0.102087	2.06676	0.0387571	0.235881
ENSMUSG00000031827	Cotl1	protein_coding	8	coactosin-like 1 (Dictyostelium)	COTL1	160.348	-0.185965	-0.151792	0.178668	-0.860832	0.389331	0.721573
ENSMUSG00000031828	Klhl36	protein_coding	8	kelch-like 36	KLHL36	62.2257	-0.200783	-0.175703	0.156961	-1.11616	0.264353	0.613191
ENSMUSG00000031832	Taf1c	protein_coding	8	TATA-box binding protein associated factor, RNA polymerase I, C	TAF1C	121.562	0.0127695	0.0100878	0.144415	0.0790846	0.936965	0.982222
ENSMUSG00000031833	Mast3	protein_coding	8	microtubule associated serine/threonine kinase 3	MAST3	231.852	-0.146313	-0.1387	0.104473	-1.32831	0.184075	0.51992
ENSMUSG00000031834	Pik3r2	protein_coding	8	phosphoinositide-3-kinase regulatory subunit 2	PIK3R2	493.371	-0.143202	-0.135559	0.106945	-1.26621	0.205439	0.544576
ENSMUSG00000031835	Mbtps1	protein_coding	8	membrane-bound transcription factor peptidase, site 1	MBTPS1	1088.73	-0.133797	-0.129461	0.0838973	-1.54258	0.122932	0.428531
ENSMUSG00000031838	Ifi30	protein_coding	8	interferon gamma inducible protein 30	IFI30	78.9876	-0.131787	-0.117163	0.149288	-0.783065	0.433589	0.756729
ENSMUSG00000031839	Hsbp1	protein_coding	8	heat shock factor binding protein 1	HSBP1	887.282	0.0745534	0.0708996	0.102779	0.689075	0.490776	0.792021
ENSMUSG00000031840	Rab3a	protein_coding	8	RAB3A, member RAS oncogene family	RAB3A	422.607	0.0880844	0.0823061	0.116037	0.709913	0.477758	0.784014
ENSMUSG00000031841	Cdh13	protein_coding	8	cadherin 13	CDH13	2809.98	0.163101	0.156583	0.094658	1.65049	0.0988428	0.384592
ENSMUSG00000031842	Pde4c	protein_coding	8	phosphodiesterase 4C, cAMP specific	PDE4C	152.31	0.365391	0.244923	0.219142	1.14124	0.253771	0.603553
ENSMUSG00000031843	Mphosph6	protein_coding	8	M phase phosphoprotein 6	MPHOSPH6	50.0555	-0.162485	-0.140298	0.162203	-0.865149	0.386957	0.719635
ENSMUSG00000031847	1700030J22Rik	protein_coding	8	RIKEN cDNA 1700030J22 gene	C16orf46	7.93143	-0.514913	-0.258772	0.236234	-1.07975	0.280255	0.628199
ENSMUSG00000031848	Lsm4	protein_coding	8	LSM4 homolog, U6 small nuclear RNA and mRNA degradation associated	LSM4	371.434	0.0637788	0.0564458	0.150093	0.376298	0.706695	0.902494
ENSMUSG00000031849	Comp	protein_coding	8	cartilage oligomeric matrix protein	COMP	512.502	2.67348	0.610212	0.191852	2.89509	0.00379046	0.0599442
ENSMUSG00000031851	Ntpcr	protein_coding	8	nucleoside-triphosphatase, cancer-related	NTPCR	165.129	-0.0706853	-0.0642095	0.136292	-0.471017	0.637629	0.871393
ENSMUSG00000031853	Map3k21	protein_coding	8	mitogen-activated protein kinase kinase kinase 21	MAP3K21	49.9983	-0.16346	-0.124517	0.202802	-0.608798	0.542658	0.821417
ENSMUSG00000031858	Mau2	protein_coding	8	MAU2 sister chromatid cohesion factor	MAU2	1276.77	0.0225176	0.022088	0.0596403	0.371408	0.710333	0.903794
ENSMUSG00000031861	Lpar2	protein_coding	8	lysophosphatidic acid receptor 2	LPAR2	8.2296	-1.14369	-0.406402	0.224317	-1.74541	0.0809135	0.350297
ENSMUSG00000031862	Atp13a1	protein_coding	8	ATPase type 13A1	ATP13A1	528.127	0.0550671	0.0538148	0.0701375	0.767368	0.442863	0.762278
ENSMUSG00000031864	Ints10	protein_coding	8	integrator complex subunit 10	INTS10	452.933	-0.0841749	-0.0804992	0.0961768	-0.837206	0.402477	0.73342
ENSMUSG00000031865	Dctn1	protein_coding	6	dynactin 1	DCTN1	2572.64	0.229117	0.21848	0.0974276	2.24633	0.0246829	0.183186
ENSMUSG00000031870	Pgr	protein_coding	9	progesterone receptor	PGR	1.41514	-3.85543	-0.43275	0.143077	-2.59998	0.00932284
ENSMUSG00000031871	Cdh5	protein_coding	8	cadherin 5	CDH5	3500.61	0.133853	0.127029	0.0990207	1.28914	0.19735	0.535144
ENSMUSG00000031872	Bean1	protein_coding	8	brain expressed, associated with Nedd4, 1	BEAN1	27.3934	0.867854	0.597246	0.222758	2.58932	0.00961668	0.105476
ENSMUSG00000031875	Cmtm3	protein_coding	8	CKLF-like MARVEL transmembrane domain containing 3	CMTM3	205.371	-0.0452607	-0.0422965	0.116393	-0.363577	0.716174	0.906105
ENSMUSG00000031877	Ces2g	protein_coding	8	carboxylesterase 2G	CES2	60.3061	-0.737782	-0.555302	0.204354	-2.71432	0.00664117	0.0847622
ENSMUSG00000031878	Nae1	protein_coding	8	NEDD8 activating enzyme E1 subunit 1	NAE1	391.995	-0.0693155	-0.0658538	0.105463	-0.622532	0.533592	0.816834
ENSMUSG00000031879	Ciao2b	protein_coding	8	cytosolic iron-sulfur assembly component 2B	CIAO2B	325.578	0.149058	0.132236	0.15126	0.870671	0.383934	0.717742
ENSMUSG00000031880	Rrad	protein_coding	8	Ras-related associated with diabetes	RRAD	2088.67	0.185199	0.0992729	0.234652	0.437106	0.662034	0.882653
ENSMUSG00000031881	Cdh16	protein_coding	8	cadherin 16	CDH16	15.6725	0.649531	0.421453	0.225466	1.85175	0.0640618	0.308303
ENSMUSG00000031883	Car7	protein_coding	8	carbonic anhydrase 7	CA7	55.2202	-0.0954692	-0.0785534	0.186272	-0.412912	0.679671	0.890329
ENSMUSG00000031885	Cbfb	protein_coding	8	core binding factor beta	CBFB	328.219	0.222974	0.212772	0.097789	2.17701	0.0294797	0.201826
ENSMUSG00000031886	Ces2e	protein_coding	8	carboxylesterase 2E	CES2	37.8199	0.965502	0.666455	0.216106	3.09508	0.0019676	0.0396476
ENSMUSG00000031887	Tradd	protein_coding	8	TNFRSF1A-associated via death domain	TRADD	60.6043	-0.0826829	-0.0719674	0.157038	-0.460181	0.645387	0.875067
ENSMUSG00000031889	Phaf1	protein_coding	8	phagosome assembly factor 1	PHAF1	350.492	0.0986164	0.0929843	0.106	0.880513	0.378581	0.713596
ENSMUSG00000031896	Ctrl	protein_coding	8	chymotrypsin-like	CTRL	3.47056	-0.510878	-0.124336	0.198635	-0.601679	0.547388	0.824643
ENSMUSG00000031897	Psmb10	protein_coding	8	proteasome (prosome, macropain) subunit, beta type 10	PSMB10	510.074	0.418742	0.354395	0.17117	2.06396	0.0390213	0.236657
ENSMUSG00000031901	Dus2	protein_coding	8	dihydrouridine synthase 2	DUS2	125.811	0.0347838	0.0321087	0.118365	0.273923	0.784144	0.931029
ENSMUSG00000031902	Nfatc3	protein_coding	8	nuclear factor of activated T cells, cytoplasmic, calcineurin dependent 3	NFATC3	646.609	0.00680665	0.00666696	0.0999432	0.0648969	0.948256	0.986792
ENSMUSG00000031903	Pla2g15	protein_coding	8	phospholipase A2, group XV	PLA2G15	186.721	-0.376525	-0.311546	0.17753	-1.75951	0.0784907	0.345398
ENSMUSG00000031904	Slc7a6	protein_coding	8	solute carrier family 7 (cationic amino acid transporter, y+ system), member 6	SLC7A6	273.13	0.375861	0.348635	0.124509	2.79096	0.00525515	0.0724727
ENSMUSG00000031906	Smpd3	protein_coding	8	sphingomyelin phosphodiesterase 3, neutral	SMPD3	62.1984	-1.02696	-0.660909	0.226541	-2.90162	0.00371233	0.0593447
ENSMUSG00000031907	Zfp90	protein_coding	8	zinc finger protein 90	ZFP90	108.995	-0.245261	-0.210369	0.162653	-1.30167	0.193031	0.530959
ENSMUSG00000031910	Has3	protein_coding	8	hyaluronan synthase 3	HAS3	40.3555	-0.680037	-0.500773	0.208812	-2.39225	0.0167454	0.145813
ENSMUSG00000031913	Vps4a	protein_coding	8	vacuolar protein sorting 4A	VPS4A	658.951	0.0924937	0.0881852	0.0970126	0.91111	0.362237	0.700527
ENSMUSG00000031916	Cog8	protein_coding	8	component of oligomeric golgi complex 8	COG8	362.936	0.0426436	0.0412298	0.0868509	0.473782	0.635655	0.870592
ENSMUSG00000031917	Nip7	protein_coding	8	NIP7, nucleolar pre-rRNA processing protein	NIP7	155.4	0.189303	0.170477	0.143068	1.1876	0.23499	0.58038
ENSMUSG00000031918	Mtmr2	protein_coding	9	myotubularin related protein 2	MTMR2	365.161	-0.00567661	-0.0054485	0.0825145	-0.066627	0.946879	0.986197
ENSMUSG00000031921	Terf2	protein_coding	8	telomeric repeat binding factor 2	TERF2	251.996	0.0322975	0.0310532	0.093234	0.332342	0.739631	0.915073
ENSMUSG00000031922	Cep57	protein_coding	9	centrosomal protein 57	CEP57	170.084	-0.156562	-0.146732	0.116368	-1.25748	0.208581	0.54744
ENSMUSG00000031924	Cyb5b	protein_coding	8	cytochrome b5 type B	CYB5B	1155.6	-0.141054	-0.133165	0.104431	-1.28091	0.200226	0.5384
ENSMUSG00000031925	Maml2	protein_coding	9	mastermind like transcriptional coactivator 2	MAML2	359.307	-0.300552	-0.26247	0.155662	-1.69094	0.0908487	0.370798
ENSMUSG00000031928	Mre11a	protein_coding	9	MRE11A homolog A, double strand break repair nuclease	MRE11	219.929	-0.00843509	-0.00816146	0.0959757	-0.0840818	0.932991	0.980583
ENSMUSG00000031930	Wwp2	protein_coding	8	WW domain containing E3 ubiquitin protein ligase 2	WWP2	563.388	0.0443345	0.0425262	0.112642	0.369736	0.711579	0.903829
ENSMUSG00000031931	Ankrd49	protein_coding	9	ankyrin repeat domain 49	ANKRD49	110.988	-0.0074924	-0.00620122	0.151686	-0.0436286	0.9652	0.991131
ENSMUSG00000031934	Panx1	protein_coding	9	pannexin 1	PANX1	53.4566	0.960605	0.598295	0.232739	2.40785	0.0160466	0.142378
ENSMUSG00000031935	Med17	protein_coding	9	mediator complex subunit 17	MED17	229.958	-0.0678749	-0.0646236	0.100227	-0.645215	0.518788	0.807044
ENSMUSG00000031936	Hephl1	protein_coding	9	hephaestin-like 1	HEPHL1	3.53028	2.9995	0.777883	0.198593	3.1143	0.0018438	0.0381189
ENSMUSG00000031937	Vstm5	protein_coding	9	V-set and transmembrane domain containing 5	VSTM5	4.48111	0.204289	0.0906038	0.232425	0.366696	0.713845	0.90495
ENSMUSG00000031938	4931406C07Rik	protein_coding	9	RIKEN cDNA 4931406C07 gene	C11orf54	152.209	-1.34421	-0.823213	0.231243	-3.49184
ENSMUSG00000031939	Taf1d	protein_coding	9	TATA-box binding protein associated factor, RNA polymerase I, D	TAF1D	626.929	0.0730144	0.0681774	0.124243	0.543584	0.586727	0.84604
ENSMUSG00000031948	Kars	protein_coding	8	lysyl-tRNA synthetase	KARS1	1175.55	0.238491	0.2298	0.0868191	2.65012	0.00804631	0.095874
ENSMUSG00000031949	Adat1	protein_coding	8	adenosine deaminase, tRNA-specific 1	ADAT1	91.071	0.00734609	0.00679034	0.138955	0.0478116	0.961866	0.989956
ENSMUSG00000031950	Gabarapl2	protein_coding	8	gamma-aminobutyric acid (GABA) A receptor-associated protein-like 2	GABARAPL2	625.271	0.136488	0.126108	0.121515	1.04268	0.297095	0.645113
ENSMUSG00000031951	Tmem231	protein_coding	8	transmembrane protein 231	TMEM231	54.2375	-0.36174	-0.306811	0.16947	-1.80865	0.0705053	0.324656
ENSMUSG00000031953	Tmem170	protein_coding	8	transmembrane protein 170	TMEM170A	74.4014	-0.168907	-0.152509	0.14029	-1.08544	0.277726	0.625846
ENSMUSG00000031954	Cfdp1	protein_coding	8	craniofacial development protein 1	CFDP1	248.415	-0.0922515	-0.0872257	0.10969	-0.792693	0.427957	0.752949
ENSMUSG00000031955	Bcar1	protein_coding	8	breast cancer anti-estrogen resistance 1	BCAR1	507.478	0.0567272	0.0543132	0.0999985	0.540545	0.588821	0.846995
ENSMUSG00000031958	Ldhd	protein_coding	8	lactate dehydrogenase D	LDHD	707.283	0.0176581	0.0140324	0.13399	0.120073	0.904425	0.97103
ENSMUSG00000031959	Wdr59	protein_coding	8	WD repeat domain 59	WDR59	285.815	0.128287	0.122158	0.0980274	1.24914	0.211616	0.550953
ENSMUSG00000031960	Aars	protein_coding	8	alanyl-tRNA synthetase	AARS1	1063.83	0.152067	0.147057	0.0864656	1.69743	0.0896152	0.368593
ENSMUSG00000031963	Bmper	protein_coding	9	BMP-binding endothelial regulator	BMPER	101.011	-0.197667	-0.141806	0.213248	-0.661841	0.508073	0.801642
ENSMUSG00000031965	Tbx20	protein_coding	9	T-box 20	TBX20	3626.04	0.17514	0.164924	0.118334	1.38001	0.167585	0.497238
ENSMUSG00000031967	Afg3l1	protein_coding	8	AFG3-like AAA ATPase 1	AFG3L1P	1027.42	0.280458	0.267029	0.0982018	2.72557	0.00641915	0.0831455
ENSMUSG00000031969	Acad8	protein_coding	9	acyl-Coenzyme A dehydrogenase family, member 8	ACAD8	682.839	0.0554597	0.0509383	0.117396	0.440965	0.659238	0.881002
ENSMUSG00000031971	Ccsap	protein_coding	8	centriole, cilia and spindle associated protein	CCSAP	16.752	0.338333	0.225277	0.223829	0.995632	0.319429	0.663365
ENSMUSG00000031972	Acta1	protein_coding	8	actin alpha 1, skeletal muscle	ACTA1	5316.77	1.43675	0.682143	0.234566	2.70913	0.00674596	0.0857005
ENSMUSG00000031974	Abcb10	protein_coding	8	ATP-binding cassette, sub-family B (MDR/TAP), member 10	ABCB10	901.698	0.174482	0.160038	0.123141	1.31224	0.189439	0.526593
ENSMUSG00000031976	Urb2	protein_coding	8	URB2 ribosome biogenesis 2 homolog (S. cerevisiae)	URB2	236.986	0.158419	0.150113	0.107267	1.39623	0.162644	0.489411
ENSMUSG00000031979	Cog2	protein_coding	8	component of oligomeric golgi complex 2	COG2	424.327	0.0312542	0.0297391	0.101219	0.293831	0.768887	0.926536
ENSMUSG00000031980	Agt	protein_coding	8	angiotensinogen (serpin peptidase inhibitor, clade A, member 8)	AGT	44.2826	0.0736204	0.0461753	0.231105	0.19182	0.847884	0.952692
ENSMUSG00000031982	Arv1	protein_coding	8	ARV1 homolog, fatty acid homeostasis modulator	ARV1	67.5819	0.24306	0.218371	0.145917	1.48854	0.136608	0.45306
ENSMUSG00000031983	2310022B05Rik	protein_coding	8	RIKEN cDNA 2310022B05 gene	C1orf198	1419.27	0.301753	0.278946	0.126594	2.19704	0.0280174	0.196002
ENSMUSG00000031984	2810004N23Rik	protein_coding	8	RIKEN cDNA 2810004N23 gene	C1orf131	858.246	0.261311	0.240246	0.127433	1.88756	0.0590846	0.296164
ENSMUSG00000031985	Gnpat	protein_coding	8	glyceronephosphate O-acyltransferase	GNPAT	3543.67	0.139668	0.132656	0.100552	1.32256	0.18598	0.523219
ENSMUSG00000031986	Sprtn	protein_coding	8	SprT-like N-terminal domain	SPRTN	375.341	0.125181	0.121733	0.0760133	1.60268	0.109006	0.403429
ENSMUSG00000031987	Egln1	protein_coding	8	egl-9 family hypoxia-inducible factor 1	EGLN1	6041.11	0.249151	0.223611	0.136072	1.66289	0.096334	0.380293
ENSMUSG00000031988	Vps26b	protein_coding	9	VPS26 retromer complex component B	VPS26B	691.641	0.00273248	0.00255122	0.0692178	0.0386047	0.969206	0.992859
ENSMUSG00000031990	Jam3	protein_coding	9	junction adhesion molecule 3	JAM3	291.26	-0.346701	-0.314703	0.138289	-2.26838	0.0233061	0.176984
ENSMUSG00000031993	Snx19	protein_coding	9	sorting nexin 19	SNX19	1017.04	0.156367	0.1526	0.0716938	2.12928	0.0332313	0.21532
ENSMUSG00000031994	Adamts8	protein_coding	9	a disintegrin-like and metallopeptidase (reprolysin type) with thrombospondin type 1 motif, 8	ADAMTS8	27.7787	-0.589877	-0.23592	0.229821	-0.995101	0.319687	0.663421
ENSMUSG00000031995	St14	protein_coding	9	suppression of tumorigenicity 14 (colon carcinoma)	ST14	11.7044	1.34066	0.577226	0.229698	2.24158	0.0249884	0.184367
ENSMUSG00000031996	Aplp2	protein_coding	9	amyloid beta (A4) precursor-like protein 2	APLP2	4947.57	0.101884	0.098865	0.080968	1.22	0.222463	0.564934
ENSMUSG00000031997	Trpc6	protein_coding	9	transient receptor potential cation channel, subfamily C, member 6	TRPC6	8.64687	0.376085	0.191159	0.236127	0.787542	0.430964	0.755413
ENSMUSG00000032000	Birc3	protein_coding	9	baculoviral IAP repeat-containing 3	BIRC3	252.304	0.200749	0.172821	0.160303	1.0849	0.277965	0.625846
ENSMUSG00000032002	Dcun1d5	protein_coding	9	DCN1, defective in cullin neddylation 1, domain containing 5 (S. cerevisiae)	DCUN1D5	419.643	0.0349767	0.0319478	0.118869	0.274127	0.783987	0.931029
ENSMUSG00000032006	Pdgfd	protein_coding	9	platelet-derived growth factor, D polypeptide	PDGFD	314.433	0.0639554	0.0479846	0.195006	0.256137	0.797845	0.935521
ENSMUSG00000032009	Sesn3	protein_coding	9	sestrin 3	SESN3	670.573	-0.182757	-0.164582	0.135331	-1.22838	0.219305	0.561073
ENSMUSG00000032010	Usp2	protein_coding	9	ubiquitin specific peptidase 2	USP2	1930.99	-0.510843	-0.423572	0.18007	-2.33381	0.0196054	0.16038
ENSMUSG00000032011	Thy1	protein_coding	9	thymus cell antigen 1, theta	THY1	124.984	-0.453233	-0.404875	0.145571	-2.78307	0.0053847	0.0737292
ENSMUSG00000032012	Nectin1	protein_coding	9	nectin cell adhesion molecule 1	NECTIN1	251.746	0.238286	0.211158	0.153903	1.36085	0.17356	0.505391
ENSMUSG00000032013	Trim29	protein_coding	9	tripartite motif-containing 29	TRIM29	1.32168	1.78737	0.290182	0.170609	1.51317	0.130237
ENSMUSG00000032014	Oaf	protein_coding	9	out at first homolog	OAF	230.327	-0.155908	-0.136022	0.152913	-0.898361	0.368993	0.705371
ENSMUSG00000032015	Pou2f3	protein_coding	9	POU domain, class 2, transcription factor 3	POU2F3	2.10027	0.170644	0.040122	0.194831	0.192638	0.847242
ENSMUSG00000032018	Sc5d	protein_coding	9	sterol-C5-desaturase	SC5D	299.192	-0.212943	-0.204624	0.0913264	-2.24108	0.0250211	0.184395
ENSMUSG00000032020	Ubash3b	protein_coding	9	ubiquitin associated and SH3 domain containing, B	UBASH3B	94.1668	0.48587	0.350529	0.212937	1.63115	0.102859	0.391194
ENSMUSG00000032024	Clmp	protein_coding	9	CXADR-like membrane protein	CLMP	160.183	0.261653	0.21899	0.178113	1.21615	0.223929	0.566729
ENSMUSG00000032026	Rexo2	protein_coding	9	RNA exonuclease 2	REXO2	479.75	0.2163	0.207559	0.0947105	2.18767	0.0286934	0.199213
ENSMUSG00000032028	Nxpe2	protein_coding	9	neurexophilin and PC-esterase domain family, member 2	NXPE2	32.3734	0.161362	0.121722	0.199932	0.616433	0.537609	0.819334
ENSMUSG00000032030	Cul5	protein_coding	9	cullin 5	CUL5	1178.41	0.0954038	0.0910016	0.0937535	0.975527	0.329299	0.672886
ENSMUSG00000032034	Kcnj5	protein_coding	9	potassium inwardly-rectifying channel, subfamily J, member 5	KCNJ5	1301.65	-0.827719	-0.67929	0.181156	-3.74672	0.000179163	0.00814426
ENSMUSG00000032035	Ets1	protein_coding	9	E26 avian leukemia oncogene 1, 5' domain	ETS1	1440.73	-0.0388836	-0.0368373	0.120811	-0.299089	0.764872	0.926011
ENSMUSG00000032036	Kirrel3	protein_coding	9	kirre like nephrin family adhesion molecule 3	KIRREL3	8.71534	-0.227817	-0.119799	0.235937	-0.508046	0.611421	0.859051
ENSMUSG00000032038	St3gal4	protein_coding	9	ST3 beta-galactoside alpha-2,3-sialyltransferase 4	ST3GAL4	330.654	-0.0372119	-0.0346226	0.104814	-0.336657	0.736375	0.91481
ENSMUSG00000032040	Dcps	protein_coding	9	decapping enzyme, scavenger	DCPS	124.253	0.0266355	0.0239892	0.124452	0.197773	0.843222	0.951182
ENSMUSG00000032041	Tirap	protein_coding	9	toll-interleukin 1 receptor (TIR) domain-containing adaptor protein	TIRAP	134.039	0.092009	0.0855542	0.119594	0.716148	0.4739	0.78167
ENSMUSG00000032042	Srpr	protein_coding	9	signal recognition particle receptor ('docking protein')	SRPRA	1325	0.0355641	0.0347741	0.0724774	0.478814	0.632071	0.868401
ENSMUSG00000032044	Rpusd4	protein_coding	9	RNA pseudouridylate synthase domain containing 4	RPUSD4	181.328	0.115534	0.103009	0.134338	0.782408	0.433975	0.756882
ENSMUSG00000032046	Abhd12	protein_coding	2	abhydrolase domain containing 12	ABHD12	496.022	0.0405715	0.0394406	0.0835651	0.469804	0.638495	0.871886
ENSMUSG00000032047	Acat1	protein_coding	9	acetyl-Coenzyme A acetyltransferase 1	ACAT1	5335.18	0.133829	0.119238	0.135391	0.898705	0.36881	0.705302
ENSMUSG00000032050	Rdx	protein_coding	9	radixin	RDX	2021.41	0.104343	0.102345	0.0637818	1.60537	0.108412	0.402177
ENSMUSG00000032051	Fdx1	protein_coding	9	ferredoxin 1	FDX1	494.704	0.173825	0.146644	0.162131	0.92482	0.35506	0.694969
ENSMUSG00000032053	Pou2af1	protein_coding	9	POU domain, class 2, associating factor 1	POU2AF1	5.53901	0.792222	0.30558	0.222981	1.20968	0.226401	0.570342
ENSMUSG00000032058	Ppp2r1b	protein_coding	9	protein phosphatase 2, regulatory subunit A, beta	PPP2R1B	163.797	-0.805847	-0.565807	0.215938	-2.62094	0.00876866	0.0999038
ENSMUSG00000032059	Alg9	protein_coding	9	asparagine-linked glycosylation 9 (alpha 1,2 mannosyltransferase)	ALG9	181.821	-0.139997	-0.131523	0.113964	-1.15185	0.249383	0.598437
ENSMUSG00000032060	Cryab	protein_coding	9	crystallin, alpha B	CRYAB	13687.1	0.583967	0.504642	0.1605	3.15136	0.00162513	0.035186
ENSMUSG00000032062	2310030G06Rik	protein_coding	9	RIKEN cDNA 2310030G06 gene	C11orf52	45.6858	-0.275715	-0.219474	0.189826	-1.15989	0.246092	0.594162
ENSMUSG00000032064	Dixdc1	protein_coding	9	DIX domain containing 1	DIXDC1	254.197	-0.565869	-0.448618	0.192543	-2.31717	0.0204946	0.164507
ENSMUSG00000032066	Bco2	protein_coding	9	beta-carotene oxygenase 2	BCO2	6.00861	-0.443891	-0.184435	0.233539	-0.792231	0.428226	0.752949
ENSMUSG00000032067	Pts	protein_coding	9	6-pyruvoyl-tetrahydropterin synthase	PTS	391.444	-0.0601676	-0.0575627	0.0973559	-0.590459	0.554883	0.829204
ENSMUSG00000032068	Plet1	protein_coding	9	placenta expressed transcript 1	PLET1	5.03437	-1.12811	-0.289083	0.207039	-1.39032	0.16443	0.491319
ENSMUSG00000032076	Cadm1	protein_coding	9	cell adhesion molecule 1	CADM1	61.1376	-0.703156	-0.546556	0.196896	-2.77112	0.00558638	0.0755737
ENSMUSG00000032077	Bud13	protein_coding	9	BUD13 homolog	BUD13	121.505	0.0132596	0.0120905	0.117664	0.105142	0.916263	0.975452
ENSMUSG00000032078	Zpr1	protein_coding	9	ZPR1 zinc finger	ZPR1	313.869	0.214616	0.20439	0.0998489	2.04789	0.0405711	0.241357
ENSMUSG00000032081	Apoc3	protein_coding	9	apolipoprotein C-III	APOC3	0.619823	-3.14304	-0.191978	0.0995653	-1.54195	0.123085
ENSMUSG00000032083	Apoa1	protein_coding	9	apolipoprotein A-I	APOA1	4.60711	-1.9164	-0.16457	0.142713	-1.31793	0.187526	0.524779
ENSMUSG00000032085	Tagln	protein_coding	9	transgelin	TAGLN	399.268	-0.898171	-0.372118	0.231007	-1.53941	0.123703	0.429732
ENSMUSG00000032086	Bace1	protein_coding	9	beta-site APP cleaving enzyme 1	BACE1	878.674	0.191174	0.181247	0.107884	1.67384	0.0941628	0.377498
ENSMUSG00000032089	Il10ra	protein_coding	9	interleukin 10 receptor, alpha	IL10RA	99.5034	-0.0718786	-0.0608348	0.16606	-0.370376	0.711102	0.903829
ENSMUSG00000032092	Mpzl2	protein_coding	9	myelin protein zero-like 2	MPZL2	14.6387	-2.5918	-0.767471	0.206136	-3.18489	0.0014481	0.0323025
ENSMUSG00000032093	Cd3e	protein_coding	9	CD3 antigen, epsilon polypeptide	CD3E	7.39663	-0.596626	-0.284103	0.235425	-1.17755	0.238977	0.585478
ENSMUSG00000032094	Cd3d	protein_coding	9	CD3 antigen, delta polypeptide	CD3D	3.32282	0.226733	0.0751165	0.214069	0.31156	0.755375	0.921989
ENSMUSG00000032096	Arcn1	protein_coding	9	archain 1	ARCN1	1730.55	0.067059	0.0654504	0.0724185	0.903591	0.366212	0.703068
ENSMUSG00000032097	Ddx6	protein_coding	9	DEAD (Asp-Glu-Ala-Asp) box polypeptide 6	DDX6	3221.25	0.147977	0.143825	0.0777196	1.85068	0.0642151	0.308577
ENSMUSG00000032103	Pus3	protein_coding	9	pseudouridine synthase 3	PUS3	75.0377	-0.110112	-0.095625	0.15757	-0.610051	0.541828	0.821078
ENSMUSG00000032105	Nherf4	protein_coding	9	NHERF family PDZ scaffold protein 4	NHERF4	70.3944	-0.0124518	-0.000442846	0.231985	-0.0318387	0.974601	0.994756
ENSMUSG00000032109	Nlrx1	protein_coding	9	NLR family member X1	NLRX1	390.462	0.0450725	0.0405273	0.13027	0.31712	0.751153	0.920197
ENSMUSG00000032112	Trappc4	protein_coding	9	trafficking protein particle complex 4	TRAPPC4	258.278	0.0854712	0.0795343	0.117947	0.675994	0.499045	0.796497
ENSMUSG00000032113	Chek1	protein_coding	9	checkpoint kinase 1	CHEK1	12.0555	-0.299163	-0.193078	0.227	-0.849154	0.395796	0.72679
ENSMUSG00000032114	Slc37a4	protein_coding	9	solute carrier family 37 (glucose-6-phosphate transporter), member 4	SLC37A4	263.252	-0.00881804	-0.00877866	0.12722	-0.0638219	0.949112	0.986792
ENSMUSG00000032115	Hyou1	protein_coding	9	hypoxia up-regulated 1	HYOU1	1328.08	0.12457	0.117299	0.107294	1.09728	0.272517	0.621293
ENSMUSG00000032116	Stt3a	protein_coding	9	STT3, subunit of the oligosaccharyltransferase complex, homolog A (S. cerevisiae)	STT3A	856.537	0.0455111	0.0441924	0.0881514	0.497591	0.618773	0.862576
ENSMUSG00000032118	Fez1	protein_coding	9	fasciculation and elongation protein zeta 1 (zygin I)	FEZ1	29.7696	-0.861308	-0.612966	0.213875	-2.85548	0.00429712	0.0647539
ENSMUSG00000032119	Hinfp	protein_coding	9	histone H4 transcription factor	HINFP	224.868	-0.126964	-0.118766	0.114075	-1.04394	0.296513	0.64461
ENSMUSG00000032120	C2cd2l	protein_coding	9	C2 calcium-dependent domain containing 2-like	C2CD2L	327.099	0.0727205	0.0688429	0.105779	0.65094	0.515085	0.80494
ENSMUSG00000032121	Tmem218	protein_coding	9	transmembrane protein 218	TMEM218	118.72	-0.015101	-0.0141606	0.136499	-0.100394	0.920032	0.976416
ENSMUSG00000032122	Slc37a2	protein_coding	9	solute carrier family 37 (glycerol-3-phosphate transporter), member 2	SLC37A2	86.0408	-0.157786	-0.138454	0.158491	-0.865257	0.386898	0.719635
ENSMUSG00000032123	Dpagt1	protein_coding	9	dolichyl-phosphate N-acetylglucosaminephosphotransferase 1	DPAGT1	258.101	0.047509	0.045185	0.100481	0.450275	0.652512	0.87854
ENSMUSG00000032125	Robo4	protein_coding	9	roundabout guidance receptor 4	ROBO4	877.63	0.342077	0.303492	0.146419	2.08309	0.0372433	0.230538
ENSMUSG00000032126	Hmbs	protein_coding	9	hydroxymethylbilane synthase	HMBS	362.12	0.0385016	0.0360622	0.114246	0.315904	0.752076	0.920666
ENSMUSG00000032127	Vps11	protein_coding	9	VPS11, CORVET/HOPS core subunit	VPS11	487.428	-0.00641966	-0.0061748	0.0947294	-0.0649143	0.948242	0.986792
ENSMUSG00000032131	Abcg4	protein_coding	9	ATP binding cassette subfamily G member 4	ABCG4	7.15009	-1.66633	-0.55829	0.220427	-2.38673	0.0169992	0.147288
ENSMUSG00000032135	Mcam	protein_coding	9	melanoma cell adhesion molecule	MCAM	835.674	0.027876	0.0262318	0.137007	0.184527	0.8536	0.954692
ENSMUSG00000032171	Pin1	protein_coding	9	peptidyl-prolyl cis/trans isomerase, NIMA-interacting 1	PIN1	446.458	0.0339836	0.0312914	0.109651	0.292073	0.77023	0.926912
ENSMUSG00000032172	Olfm2	protein_coding	9	olfactomedin 2	OLFM2	2.16608	-1.11344	-0.181461	0.170153	-1.0006	0.317019
ENSMUSG00000032174	Icam5	protein_coding	9	intercellular adhesion molecule 5, telencephalin	ICAM5	1.62576	0.864208	0.167496	0.17551	0.83034	0.406347
ENSMUSG00000032175	Tyk2	protein_coding	9	tyrosine kinase 2	TYK2	436.903	-0.154448	-0.145467	0.10834	-1.34617	0.178249	0.511354
ENSMUSG00000032177	Pde4a	protein_coding	9	phosphodiesterase 4A, cAMP specific	PDE4A	1652.75	-0.0599783	-0.0555908	0.129345	-0.425658	0.670357	0.885711
ENSMUSG00000032178	Ilf3	protein_coding	9	interleukin enhancer binding factor 3	ILF3	677.372	-0.0306075	-0.0297486	0.0766575	-0.388446	0.697686	0.899491
ENSMUSG00000032179	Bmp5	protein_coding	9	bone morphogenetic protein 5	BMP5	14.9316	-0.524737	-0.354667	0.222184	-1.58625	0.112681	0.410144
ENSMUSG00000032180	Tmed1	protein_coding	9	transmembrane p24 trafficking protein 1	TMED1	317.339	-0.0404187	-0.0382587	0.122391	-0.306178	0.759469	0.92345
ENSMUSG00000032181	Scg3	protein_coding	9	secretogranin III	SCG3	2.17049	-0.592514	-0.106242	0.171329	-0.559449	0.575856
ENSMUSG00000032182	Yipf2	protein_coding	9	Yip1 domain family, member 2	YIPF2	98.2293	-0.605887	-0.523399	0.16221	-3.22103	0.00127731	0.0298814
ENSMUSG00000032184	Lysmd2	protein_coding	9	LysM, putative peptidoglycan-binding, domain containing 2	LYSMD2	101.775	-0.106636	-0.0967121	0.143242	-0.667073	0.504725	0.799688
ENSMUSG00000032185	Carm1	protein_coding	9	coactivator-associated arginine methyltransferase 1	CARM1	993.223	0.0790333	0.0767641	0.0783819	0.979608	0.327279	0.671106
ENSMUSG00000032186	Tmod2	protein_coding	9	tropomodulin 2	TMOD2	202.217	-0.471285	-0.388128	0.178608	-2.18254	0.0290694	0.200473
ENSMUSG00000032187	Smarca4	protein_coding	9	SWI/SNF related, matrix associated, actin dependent regulator of chromatin, subfamily a, member 4	SMARCA4	1777.39	0.209755	0.203079	0.0843891	2.40315	0.0162544	0.143278
ENSMUSG00000032192	Gnb5	protein_coding	9	guanine nucleotide binding protein (G protein), beta 5	GNB5	343.466	0.136616	0.129826	0.102017	1.27312	0.202974	0.542122
ENSMUSG00000032193	Ldlr	protein_coding	9	low density lipoprotein receptor	LDLR	215.931	0.372806	0.274714	0.208284	1.31453	0.188667	0.525832
ENSMUSG00000032194	Kank2	protein_coding	9	KN motif and ankyrin repeat domains 2	KANK2	2361.12	0.100386	0.0947316	0.110132	0.858659	0.390529	0.722461
ENSMUSG00000032198	Dock6	protein_coding	9	dedicator of cytokinesis 6	DOCK6	1609.87	-0.141871	-0.13579	0.095117	-1.42813	0.153253	0.474855
ENSMUSG00000032199	Polr2m	protein_coding	9	polymerase (RNA) II (DNA directed) polypeptide M	GCOM1,MYZAP,POLR2M	3072.1	0.193069	0.187623	0.0767947	2.44538	0.0144699	0.133891
ENSMUSG00000032202	Rab27a	protein_coding	9	RAB27A, member RAS oncogene family	RAB27A	66.3992	-0.18485	-0.144319	0.192427	-0.759619	0.447483	0.765507
ENSMUSG00000032204	Aqp9	protein_coding	9	aquaporin 9	AQP9	1.77117	-1.48679	-0.28296	0.190559	-1.47198	0.141026
ENSMUSG00000032212	Sltm	protein_coding	9	SAFB-like, transcription modulator	SLTM	736.04	0.0395183	0.0384125	0.0769269	0.499651	0.617321	0.862119
ENSMUSG00000032215	Rsl24d1	protein_coding	9	ribosomal L24 domain containing 1	RSL24D1	335.758	0.246706	0.230557	0.114051	2.02727	0.0426346	0.247617
ENSMUSG00000032216	Nedd4	protein_coding	9	neural precursor cell expressed, developmentally down-regulated 4	NEDD4	10824.6	0.0293763	0.028782	0.0649719	0.443371	0.657498	0.880781
ENSMUSG00000032217	Rnf111	protein_coding	9	ring finger 111	RNF111	801.926	0.146411	0.142225	0.0818529	1.73319	0.083062	0.355232
ENSMUSG00000032218	Ccnb2	protein_coding	9	cyclin B2	CCNB2	11.8987	-0.124547	-0.0539094	0.235751	-0.250129	0.802488	0.93713
ENSMUSG00000032220	Myo1e	protein_coding	9	myosin IE	MYO1E	354.014	0.342857	0.3254	0.105619	3.07413	0.00211117	0.041199
ENSMUSG00000032221	Mns1	protein_coding	9	meiosis-specific nuclear structural protein 1	MNS1	4.45597	0.0594683	0.023349	0.220736	0.0877799	0.930052	0.979047
ENSMUSG00000032224	Fam81a	protein_coding	9	family with sequence similarity 81, member A	FAM81A	101.737	0.831077	0.607932	0.208237	2.92421	0.00345331	0.0567165
ENSMUSG00000032228	Tcf12	protein_coding	9	transcription factor 12	TCF12	870.592	-0.0781862	-0.0754365	0.0831559	-0.910103	0.362768	0.701132
ENSMUSG00000032231	Anxa2	protein_coding	9	annexin A2	ANXA2,ANXA2P2	922.086	0.0809296	0.0731337	0.149716	0.47906	0.631896	0.868401
ENSMUSG00000032232	Cgnl1	protein_coding	9	cingulin-like 1	CGNL1	1029.68	-0.611618	-0.504176	0.178395	-2.83536	0.00457734	0.0671308
ENSMUSG00000032235	Ice2	protein_coding	9	interactor of little elongation complex ELL subunit 2	ICE2	198.123	-0.140411	-0.133151	0.105729	-1.25743	0.208599	0.54744
ENSMUSG00000032238	Rora	protein_coding	9	RAR-related orphan receptor alpha	RORA	1042.61	-0.0201171	-0.019708	0.0880624	-0.220158	0.825748	0.946247
ENSMUSG00000032239	Rp9	protein_coding	9	retinitis pigmentosa 9 (human)	RP9	286.604	0.00753462	0.00713478	0.111157	0.0637857	0.949141	0.986792
ENSMUSG00000032243	Itga11	protein_coding	9	integrin alpha 11	ITGA11	153.896	0.743362	0.549559	0.211287	2.54098	0.0110542	0.114999
ENSMUSG00000032244	Fem1b	protein_coding	9	fem 1 homolog b	FEM1B	686.785	0.112395	0.107541	0.096099	1.11875	0.263245	0.612492
ENSMUSG00000032245	Cln6	protein_coding	9	ceroid-lipofuscinosis, neuronal 6	CLN6	289.807	0.204873	0.183519	0.140723	1.31142	0.189718	0.5267
ENSMUSG00000032246	Calml4	protein_coding	9	calmodulin-like 4	CALML4	8.6453	-0.0944013	-0.0503999	0.234149	-0.23425	0.814791	0.942601
ENSMUSG00000032249	Anp32a	protein_coding	9	acidic (leucine-rich) nuclear phosphoprotein 32 family, member A	ANP32A,ANP32C	875.62	0.117026	0.114314	0.0694646	1.64718	0.0995206	0.385914
ENSMUSG00000032251	Irak1bp1	protein_coding	9	interleukin-1 receptor-associated kinase 1 binding protein 1	IRAK1BP1	42.4202	-0.23691	-0.200757	0.169889	-1.18107	0.237573	0.583689
ENSMUSG00000032252	Glce	protein_coding	9	glucuronyl C5-epimerase	GLCE	261.74	0.00579275	0.00522509	0.109222	0.0500155	0.96011	0.989577
ENSMUSG00000032253	Phip	protein_coding	9	pleckstrin homology domain interacting protein	PHIP	1456.6	-0.0831371	-0.0785169	0.109542	-0.715465	0.474322	0.781895
ENSMUSG00000032254	Kif23	protein_coding	9	kinesin family member 23	KIF23	32.3551	-0.42323	-0.303196	0.213027	-1.42259	0.154856	0.478358
ENSMUSG00000032258	Lca5	protein_coding	9	Leber congenital amaurosis 5 (human)	LCA5	47.8077	-0.187237	-0.152276	0.184519	-0.823871	0.410013	0.738871
ENSMUSG00000032259	Drd2	protein_coding	9	dopamine receptor D2	DRD2	37.066	-0.41099	-0.216038	0.235774	-0.922567	0.356233	0.695594
ENSMUSG00000032261	Sh3bgrl2	protein_coding	9	SH3 domain binding glutamic acid-rich protein like 2	SH3BGRL2	112.122	0.481626	0.437416	0.135891	3.21611	0.0012994	0.0302138
ENSMUSG00000032262	Elovl4	protein_coding	9	elongation of very long chain fatty acids (FEN1/Elo2, SUR4/Elo3, yeast)-like 4	ELOVL4	3.10474	-0.802448	-0.172216	0.197414	-0.89495	0.370814
ENSMUSG00000032263	Bckdhb	protein_coding	9	branched chain ketoacid dehydrogenase E1, beta polypeptide	BCKDHB	532.999	0.00135926	-0.000517918	0.138144	0.00890375	0.992896	0.998475
ENSMUSG00000032264	Zw10	protein_coding	9	zw10 kinetochore protein	ZW10	283.441	0.114974	0.10885	0.105196	1.03546	0.300455	0.647644
ENSMUSG00000032265	Tent5a	protein_coding	9	terminal nucleotidyltransferase 5A	TENT5A	447.855	0.30447	0.225925	0.207126	1.08638	0.277309	0.625664
ENSMUSG00000032267	Usp28	protein_coding	9	ubiquitin specific peptidase 28	USP28	3075.11	0.614175	0.509807	0.175845	2.90917	0.00362392	0.0585166
ENSMUSG00000032268	Tmprss5	protein_coding	9	transmembrane protease, serine 5 (spinesin)	TMPRSS5	4.73601	0.15613	0.0593876	0.223336	0.23919	0.810958	0.940943
ENSMUSG00000032269	Htr3a	protein_coding	9	5-hydroxytryptamine (serotonin) receptor 3A	HTR3A	1.75714	-2.54038	-0.425713	0.157005	-2.01443	0.043964
ENSMUSG00000032271	Nnmt	protein_coding	9	nicotinamide N-methyltransferase	NNMT	40.8255	-0.935685	-0.587898	0.229214	-2.53761	0.0111612	0.11583
ENSMUSG00000032279	Idh3a	protein_coding	9	isocitrate dehydrogenase 3 (NAD+) alpha	IDH3A	6192.08	0.0663669	0.0641693	0.0802088	0.802705	0.422145	0.748361
ENSMUSG00000032280	Tle3	protein_coding	9	transducin-like enhancer of split 3	TLE3	499.313	-0.150426	-0.132508	0.147023	-0.911705	0.361924	0.700302
ENSMUSG00000032281	Acsbg1	protein_coding	9	acyl-CoA synthetase bubblegum family member 1	ACSBG1	5.04578	-1.81594	-0.736675	0.23252	-3.00347	0.00266917	0.0479876
ENSMUSG00000032285	Dnaja4	protein_coding	9	DnaJ heat shock protein family (Hsp40) member A4	DNAJA4	1476.47	0.619424	0.488193	0.192213	2.54411	0.0109556	0.114395
ENSMUSG00000032288	Imp3	protein_coding	9	IMP3, U3 small nucleolar ribonucleoprotein	IMP3	257.294	-0.175937	-0.167181	0.104152	-1.60213	0.109128	0.403663
ENSMUSG00000032289	Thsd4	protein_coding	9	thrombospondin, type I, domain containing 4	THSD4	213.24	-1.15058	-0.776831	0.22196	-3.47347	0.00051377	0.016444
ENSMUSG00000032290	Ptpn9	protein_coding	9	protein tyrosine phosphatase, non-receptor type 9	PTPN9	343.292	0.192798	0.183889	0.100619	1.82457	0.0680666	0.318702
ENSMUSG00000032293	Ireb2	protein_coding	9	iron responsive element binding protein 2	IREB2	836.407	0.0215771	0.0209897	0.0774933	0.270705	0.786618	0.931875
ENSMUSG00000032294	Pkm	protein_coding	9	pyruvate kinase, muscle	PKM	15107.5	0.143785	0.133389	0.116568	1.15271	0.249028	0.598036
ENSMUSG00000032295	Man2c1	protein_coding	9	mannosidase, alpha, class 2C, member 1	MAN2C1	674.218	0.00901204	0.00863851	0.0724479	0.121376	0.903393	0.970977
ENSMUSG00000032298	Neil1	protein_coding	9	nei endonuclease VIII-like 1 (E. coli)	NEIL1	85.0847	-0.031493	-0.0287307	0.143923	-0.195991	0.844618	0.951565
ENSMUSG00000032299	Commd4	protein_coding	9	COMM domain containing 4	COMMD4	168.231	-0.150368	-0.140412	0.117784	-1.19148	0.233467	0.579004
ENSMUSG00000032300	1700017B05Rik	protein_coding	9	RIKEN cDNA 1700017B05 gene	C15orf39	316.793	0.246594	0.223259	0.13447	1.6692	0.0950768	0.378866
ENSMUSG00000032301	Psma4	protein_coding	9	proteasome subunit alpha 4	PSMA4	776.13	0.129883	0.121343	0.113498	1.07354	0.283028	0.631243
ENSMUSG00000032303	Chrna3	protein_coding	9	cholinergic receptor, nicotinic, alpha polypeptide 3	CHRNA3	1.07671	-4.49448	-0.0772359	0.0524202	-1.06553	0.286636
ENSMUSG00000032305	Fam219b	protein_coding	9	family with sequence similarity 219, member B	FAM219B	239.997	-0.0700442	-0.0671986	0.0957872	-0.699657	0.484141	0.787859
ENSMUSG00000032306	Mpi	protein_coding	9	mannose phosphate isomerase	MPI	1254.82	0.215202	0.194718	0.136112	1.43578	0.151066	0.4722
ENSMUSG00000032307	Ube2q2	protein_coding	9	ubiquitin-conjugating enzyme E2Q family member 2	UBE2Q2	463.76	0.095358	0.0901091	0.106711	0.84517	0.398016	0.729763
ENSMUSG00000032308	Ulk3	protein_coding	9	unc-51-like kinase 3	ULK3	204.261	0.239195	0.213388	0.149391	1.42012	0.155573	0.479414
ENSMUSG00000032309	Fbxo22	protein_coding	9	F-box protein 22	FBXO22	404.797	0.116524	0.11101	0.101543	1.09163	0.274997	0.623465
ENSMUSG00000032311	Nrg4	protein_coding	9	neuregulin 4	NRG4	79.708	-2.36043	-0.942946	0.228002	-3.81306	0.000137255	0.00689256
ENSMUSG00000032312	Csk	protein_coding	9	c-src tyrosine kinase	CSK	407.053	-0.0260133	-0.0249087	0.0911335	-0.27438	0.783792	0.931
ENSMUSG00000032313	Tmem266	protein_coding	9	transmembrane protein 266	TMEM266	56.5475	-0.134463	-0.113837	0.169464	-0.673455	0.500658	0.797067
ENSMUSG00000032314	Etfa	protein_coding	9	electron transferring flavoprotein, alpha polypeptide	ETFA	5911.18	0.0908859	0.0780879	0.144129	0.56472	0.572264	0.83807
ENSMUSG00000032315	Cyp1a1	protein_coding	9	cytochrome P450, family 1, subfamily a, polypeptide 1	CYP1A1	11.0537	-0.785422	-0.235867	0.218422	-1.10067	0.271042	0.620036
ENSMUSG00000032316	Clk3	protein_coding	9	CDC-like kinase 3	CLK3	708.698	-0.144487	-0.140886	0.073658	-1.91258	0.0558013	0.286596
ENSMUSG00000032320	Rcn2	protein_coding	9	reticulocalbin 2	RCN2	421.343	0.051528	0.0504173	0.0697304	0.72249	0.469993	0.779726
ENSMUSG00000032322	Pstpip1	protein_coding	9	proline-serine-threonine phosphatase-interacting protein 1	PSTPIP1	35.7753	0.281007	0.204025	0.219415	0.879917	0.378905	0.71372
ENSMUSG00000032323	Cyp11a1	protein_coding	9	cytochrome P450, family 11, subfamily a, polypeptide 1	CYP11A1	2.07413	-0.342388	-0.0822272	0.187638	-0.387314	0.698524
ENSMUSG00000032324	Tspan3	protein_coding	9	tetraspanin 3	TSPAN3	1903.96	0.0360555	0.0349866	0.0767231	0.457136	0.647574	0.876371
ENSMUSG00000032327	Stra6	protein_coding	9	stimulated by retinoic acid gene 6	STRA6	7.35385	-0.876753	-0.359192	0.229282	-1.47707	0.139658	0.457255
ENSMUSG00000032328	Tmem30a	protein_coding	9	transmembrane protein 30A	TMEM30A	1238.41	0.0324493	0.0313495	0.0850703	0.368584	0.712438	0.904263
ENSMUSG00000032329	Hmg20a	protein_coding	9	high mobility group 20A	HMG20A	591.219	-0.0458275	-0.0449111	0.0638476	-0.704436	0.481161	0.786345
ENSMUSG00000032330	Cox7a2	protein_coding	9	cytochrome c oxidase subunit 7A2	COX7A2,COX7A2P2	2768.65	0.00196071	0.001138	0.144616	0.0121315	0.990321	0.997339
ENSMUSG00000032332	Col12a1	protein_coding	9	collagen, type XII, alpha 1	COL12A1	246.315	2.90364	0.840769	0.205178	3.55854	0.000372926	0.0131444
ENSMUSG00000032333	Stoml1	protein_coding	9	stomatin-like 1	STOML1	182.345	-0.0329536	-0.0307346	0.124146	-0.245549	0.806031	0.938576
ENSMUSG00000032334	Loxl1	protein_coding	9	lysyl oxidase-like 1	LOXL1	944.104	0.486621	0.370034	0.208553	1.71161	0.086969	0.363324
ENSMUSG00000032336	Nptn	protein_coding	9	neuroplastin	NPTN	1173.19	-0.228363	-0.220027	0.0877077	-2.51036	0.0120608	0.120852
ENSMUSG00000032338	Hcn4	protein_coding	9	hyperpolarization-activated, cyclic nucleotide-gated K+ 4	HCN4	274.191	-0.552583	-0.348235	0.227723	-1.53174	0.125586	0.432285
ENSMUSG00000032340	Neo1	protein_coding	9	neogenin	NEO1	2071.24	-0.135679	-0.129574	0.0980376	-1.32124	0.186421	0.52354
ENSMUSG00000032342	Mto1	protein_coding	9	mitochondrial tRNA translation optimization 1	MTO1	369.406	0.0500413	0.0473736	0.0983448	0.485554	0.627284	0.867256
ENSMUSG00000032344	Cgas	protein_coding	9	cyclic GMP-AMP synthase	CGAS	20.3447	-0.154166	-0.112652	0.20793	-0.551055	0.581596	0.843356
ENSMUSG00000032348	Gsta4	protein_coding	9	glutathione S-transferase, alpha 4		703.814	0.399686	0.370562	0.11999	3.09786	0.00194921	0.0394843
ENSMUSG00000032349	Elovl5	protein_coding	9	ELOVL family member 5, elongation of long chain fatty acids (yeast)	ELOVL5	404.775	-0.0960364	-0.0869318	0.128372	-0.688052	0.49142	0.79231
ENSMUSG00000032350	Gclc	protein_coding	9	glutamate-cysteine ligase, catalytic subunit	GCLC	281.936	0.0539204	0.049381	0.126932	0.391352	0.695537	0.898701
ENSMUSG00000032352	Lrrc1	protein_coding	9	leucine rich repeat containing 1	LRRC1	434.549	0.420682	0.391108	0.119945	3.26209	0.00110593	0.0271598
ENSMUSG00000032353	Tmed3	protein_coding	9	transmembrane p24 trafficking protein 3	TMED3	288.847	-0.194082	-0.169109	0.153553	-1.11211	0.26609	0.614629
ENSMUSG00000032355	Mlip	protein_coding	9	muscular LMNA-interacting protein	MLIP	1963.09	0.199501	0.183358	0.124725	1.47821	0.139352	0.456618
ENSMUSG00000032356	Rasgrf1	protein_coding	9	RAS protein-specific guanine nucleotide-releasing factor 1	RASGRF1	4.44586	-1.37019	-0.307212	0.19859	-1.54434	0.122506	0.427786
ENSMUSG00000032359	Ctsh	protein_coding	9	cathepsin H	CTSH	399.619	-0.33463	-0.309497	0.124128	-2.4943	0.0126206	0.124218
ENSMUSG00000032363	Adamts7	protein_coding	9	a disintegrin-like and metallopeptidase (reprolysin type) with thrombospondin type 1 motif, 7	ADAMTS7	502.375	-0.3703	-0.312032	0.175511	-1.7588	0.0786108	0.345552
ENSMUSG00000032366	Tpm1	protein_coding	9	tropomyosin 1, alpha	TPM1	69353.9	0.442344	0.388298	0.152302	2.56039	0.0104554	0.111379
ENSMUSG00000032369	Plscr1	protein_coding	9	phospholipid scramblase 1	PLSCR1,PLSCR2	176.428	0.646233	0.405535	0.225229	1.85852	0.0630959	0.305859
ENSMUSG00000032370	Lactb	protein_coding	9	lactamase, beta	LACTB	191.576	0.206614	0.182778	0.147013	1.25131	0.21082	0.549553
ENSMUSG00000032372	Plscr2	protein_coding	9	phospholipid scramblase 2	PLSCR1,PLSCR2	560.876	0.568683	0.371051	0.220699	1.74231	0.0814538	0.351683
ENSMUSG00000032374	Plod2	protein_coding	9	procollagen lysine, 2-oxoglutarate 5-dioxygenase 2	PLOD2	564.495	0.291222	0.261202	0.143089	1.82603	0.067846	0.318135
ENSMUSG00000032375	Aph1b	protein_coding	9	aph1 homolog B, gamma secretase subunit	APH1B	166.758	-0.225917	-0.203169	0.142031	-1.43056	0.152556	0.474114
ENSMUSG00000032376	Usp3	protein_coding	9	ubiquitin specific peptidase 3	USP3	320.403	-0.0406634	-0.0382386	0.111385	-0.343446	0.731263	0.912824
ENSMUSG00000032377	Plscr4	protein_coding	9	phospholipid scramblase 4	PLSCR4	242.991	-0.149951	-0.136973	0.131305	-1.04558	0.295755	0.643688
ENSMUSG00000032380	Dapk2	protein_coding	9	death-associated protein kinase 2	DAPK2	73.7408	-0.295938	-0.227249	0.196223	-1.17627	0.239487	0.586204
ENSMUSG00000032381	Ciao2a	protein_coding	9	cytosolic iron-sulfur assembly component 2A	CIAO2A	416.593	0.0543182	0.0511118	0.109462	0.467847	0.639894	0.872595
ENSMUSG00000032382	Snx1	protein_coding	9	sorting nexin 1	SNX1	414.153	0.113259	0.109741	0.0816164	1.34477	0.178701	0.512179
ENSMUSG00000032383	Ppib	protein_coding	9	peptidylprolyl isomerase B	PPIB	589.73	-0.118122	-0.112068	0.101397	-1.10847	0.26766	0.616719
ENSMUSG00000032384	Csnk1g1	protein_coding	9	casein kinase 1, gamma 1	CSNK1G1	381.263	-0.0526392	-0.0494078	0.105636	-0.472017	0.636915	0.871154
ENSMUSG00000032386	Trip4	protein_coding	9	thyroid hormone receptor interactor 4	TRIP4	367.398	-0.0655659	-0.0627435	0.0913763	-0.68968	0.490395	0.791923
ENSMUSG00000032387	Rbpms2	protein_coding	9	RNA binding protein with multiple splicing 2	RBPMS2	539.13	0.0363467	0.0353902	0.0859183	0.40855	0.68287	0.891907
ENSMUSG00000032388	Spg21	protein_coding	9	SPG21, maspardin	SPG21	200.098	-0.20496	-0.179405	0.152224	-1.18826	0.234729	0.580259
ENSMUSG00000032392	Parp16	protein_coding	9	poly (ADP-ribose) polymerase family, member 16	PARP16	64.4231	0.0809183	0.0688938	0.177057	0.380017	0.703933	0.901258
ENSMUSG00000032393	Dpp8	protein_coding	9	dipeptidylpeptidase 8	DPP8	1774.15	0.00737992	0.00729342	0.064172	0.112832	0.910164	0.973118
ENSMUSG00000032394	Igdcc3	protein_coding	9	immunoglobulin superfamily, DCC subclass, member 3	IGDCC3	3.92269	0.138164	0.0266379	0.214595	0.178172	0.858588	0.956735
ENSMUSG00000032396	Dis3l	protein_coding	9	DIS3 like exosome 3'-5' exoribonuclease	DIS3L	581.128	0.0156101	0.014705	0.0934322	0.160221	0.872707	0.960896
ENSMUSG00000032397	Tipin	protein_coding	9	timeless interacting protein	TIPIN	65.7484	-0.0982335	-0.086603	0.156718	-0.546868	0.584469	0.844729
ENSMUSG00000032398	Snapc5	protein_coding	9	small nuclear RNA activating complex, polypeptide 5	SNAPC5	120.655	-0.0868426	-0.0787646	0.133919	-0.591552	0.554151	0.828857
ENSMUSG00000032399	Rpl4	protein_coding	9	ribosomal protein L4	RPL4	4968.22	0.183768	0.177921	0.081473	2.18596	0.0288189	0.199506
ENSMUSG00000032400	Zwilch	protein_coding	9	zwilch kinetochore protein	ZWILCH	12.1796	0.160535	0.0991549	0.235536	0.370386	0.711095	0.903829
ENSMUSG00000032401	Lctl	protein_coding	9	lactase-like	LCTL	4.64799	-3.43505	-0.669834	0.168045	-2.92484	0.0034463	0.0566983
ENSMUSG00000032402	Smad3	protein_coding	9	SMAD family member 3	SMAD3	513.166	-0.0875908	-0.078981	0.133944	-0.596137	0.551084	0.82705
ENSMUSG00000032403	2300009A05Rik	protein_coding	9	RIKEN cDNA 2300009A05 gene	C15orf61	117.181	-0.187539	-0.170982	0.133166	-1.28621	0.19837	0.53637
ENSMUSG00000032405	Pias1	protein_coding	9	protein inhibitor of activated STAT 1	PIAS1	563.877	-0.063471	-0.0604776	0.103892	-0.57965	0.56215	0.833134
ENSMUSG00000032407	U2surp	protein_coding	9	U2 snRNP-associated SURP domain containing	U2SURP	972.752	-0.166741	-0.161734	0.0818831	-1.9729	0.048507	0.266589
ENSMUSG00000032409	Atr	protein_coding	9	ataxia telangiectasia and Rad3 related	ATR	489.273	-0.0306449	-0.0296721	0.0925114	-0.317948	0.750524	0.919859
ENSMUSG00000032410	Xrn1	protein_coding	9	5'-3' exoribonuclease 1	XRN1	1020.51	0.0166534	0.01615	0.085308	0.188601	0.850405	0.953755
ENSMUSG00000032411	Tfdp2	protein_coding	9	transcription factor Dp 2	TFDP2	1640.11	0.100214	0.0860046	0.148315	0.600326	0.548289	0.82502
ENSMUSG00000032412	Atp1b3	protein_coding	9	ATPase, Na+/K+ transporting, beta 3 polypeptide	ATP1B3	663.978	-0.18806	-0.176234	0.110651	-1.6005	0.109487	0.404214
ENSMUSG00000032413	Rasa2	protein_coding	9	RAS p21 protein activator 2	RASA2	279.747	-0.14206	-0.129339	0.135022	-0.957419	0.338356	0.68115
ENSMUSG00000032415	Ube2cbp	protein_coding	9	ubiquitin-conjugating enzyme E2C binding protein	UBE3D	23.5679	-0.170593	-0.11707	0.220125	-0.526025	0.598871	0.852099
ENSMUSG00000032417	Rwdd2a	protein_coding	9	RWD domain containing 2A	RWDD2A	3.46368	-1.09738	-0.27964	0.214582	-1.37776	0.168276	0.497848
ENSMUSG00000032418	Me1	protein_coding	9	malic enzyme 1, NADP(+)-dependent, cytosolic	ME1	1649.83	-0.136573	-0.12826	0.112619	-1.139	0.254701	0.603984
ENSMUSG00000032419	Tbx18	protein_coding	9	T-box18	TBX18	109.509	-0.145543	-0.118366	0.181035	-0.660202	0.509124	0.80185
ENSMUSG00000032420	Nt5e	protein_coding	9	5' nucleotidase, ecto	NT5E	720.191	1.18395	0.500683	0.233885	2.1803
ENSMUSG00000032422	Snx14	protein_coding	9	sorting nexin 14	SNX14	395.565	0.156502	0.151851	0.082579	1.83542	0.0664438	0.31446
ENSMUSG00000032423	Syncrip	protein_coding	9	synaptotagmin binding, cytoplasmic RNA interacting protein	SYNCRIP	1345.96	0.1163	0.110242	0.104668	1.05331	0.2922	0.639996
ENSMUSG00000032425	Zfp949	protein_coding	9	zinc finger protein 949		121.612	0.0718214	0.0666103	0.119114	0.561496	0.574459	0.838938
ENSMUSG00000032431	Crtap	protein_coding	9	cartilage associated protein	CRTAP	335.279	-0.0778821	-0.0748655	0.0908886	-0.823875	0.410011	0.738871
ENSMUSG00000032434	Cmtm6	protein_coding	9	CKLF-like MARVEL transmembrane domain containing 6	CMTM6	532.73	0.23765	0.225453	0.105479	2.13394	0.0328476	0.214179
ENSMUSG00000032435	Dync1li1	protein_coding	9	dynein cytoplasmic 1 light intermediate chain 1	DYNC1LI1	1087.58	0.780157	0.720786	0.125216	5.75272	8.78176e-09	5.89354e-06
ENSMUSG00000032436	Cmtm7	protein_coding	9	CKLF-like MARVEL transmembrane domain containing 7	CMTM7	140.351	-0.103274	-0.0934464	0.138254	-0.676251	0.498882	0.796376
ENSMUSG00000032437	Stt3b	protein_coding	9	STT3, subunit of the oligosaccharyltransferase complex, homolog B (S. cerevisiae)	STT3B	1315.8	0.00605539	0.00606738	0.0901757	0.0645986	0.948494	0.986792
ENSMUSG00000032440	Tgfbr2	protein_coding	9	transforming growth factor, beta receptor II	TGFBR2	1237.77	-0.102329	-0.0929833	0.12896	-0.728893	0.466067	0.777778
ENSMUSG00000032443	Zcwpw2	protein_coding	9	zinc finger, CW type with PWWP domain 2	ZCWPW2	18.6731	-0.443527	-0.307974	0.218398	-1.40616	0.159675	0.485175
ENSMUSG00000032446	Eomes	protein_coding	9	eomesodermin	EOMES	1.53459	-0.201585	-0.0188008	0.137279	-0.137464	0.890664
ENSMUSG00000032449	Slc25a36	protein_coding	9	solute carrier family 25, member 36	SLC25A36	963.317	0.235891	0.216691	0.130485	1.65659	0.0976028	0.382445
ENSMUSG00000032452	Clstn2	protein_coding	9	calsyntenin 2	CLSTN2	24.8985	-0.0781961	-0.0558039	0.205721	-0.285615	0.775173	0.927866
ENSMUSG00000032456	Nmnat3	protein_coding	9	nicotinamide nucleotide adenylyltransferase 3	NMNAT3	284.089	0.136277	0.124132	0.125404	1.00275	0.315982	0.661253
ENSMUSG00000032458	Copb2	protein_coding	9	coatomer protein complex, subunit beta 2 (beta prime)	COPB2	1764.66	0.13411	0.132182	0.0552274	2.39445	0.0166452	0.145138
ENSMUSG00000032459	Mrps22	protein_coding	9	mitochondrial ribosomal protein S22	MRPS22	176.956	0.04714	0.0419538	0.143819	0.293735	0.76896	0.926536
ENSMUSG00000032462	Pik3cb	protein_coding	9	phosphatidylinositol-4,5-bisphosphate 3-kinase catalytic subunit beta	PIK3CB	373.437	0.148516	0.141617	0.0996973	1.41976	0.155678	0.479599
ENSMUSG00000032463	Faim	protein_coding	9	Fas apoptotic inhibitory molecule	FAIM	33.2266	-0.255522	-0.20073	0.1938	-1.03362	0.301315	0.648797
ENSMUSG00000032468	Armc8	protein_coding	9	armadillo repeat containing 8	ARMC8	547.194	0.0670155	0.0648593	0.08184	0.793375	0.42756	0.752535
ENSMUSG00000032469	Dbr1	protein_coding	9	debranching RNA lariats 1	DBR1	73.4483	-0.394312	-0.354707	0.142122	-2.494	0.0126311	0.124222
ENSMUSG00000032470	Mras	protein_coding	9	muscle and microspikes RAS	MRAS	119.588	-0.156171	-0.134806	0.155788	-0.878986	0.379409	0.71432
ENSMUSG00000032475	Nck1	protein_coding	9	non-catalytic region of tyrosine kinase adaptor protein 1	NCK1	390.937	-0.130844	-0.119373	0.135226	-0.880098	0.378806	0.713699
ENSMUSG00000032477	Cdc25a	protein_coding	9	cell division cycle 25A	CDC25A	107.637	-0.201174	-0.181186	0.141219	-1.28328	0.199393	0.537353
ENSMUSG00000032478	Nme6	protein_coding	9	NME/NM23 nucleoside diphosphate kinase 6	NME6	130.363	-0.00565857	-0.00606545	0.129407	-0.040109	0.968006	0.992324
ENSMUSG00000032479	Map4	protein_coding	9	microtubule-associated protein 4	MAP4	9790.89	0.346042	0.326956	0.106762	3.06526	0.00217479	0.0419397
ENSMUSG00000032480	Dhx30	protein_coding	9	DEAH (Asp-Glu-Ala-His) box polypeptide 30	DHX30	900.825	0.0428479	0.0415565	0.0759572	0.549036	0.582981	0.844024
ENSMUSG00000032481	Smarcc1	protein_coding	9	SWI/SNF related, matrix associated, actin dependent regulator of chromatin, subfamily c, member 1	SMARCC1	735.379	0.122048	0.118532	0.0797475	1.48533	0.137457	0.453353
ENSMUSG00000032482	Cspg5	protein_coding	9	chondroitin sulfate proteoglycan 5	CSPG5	14.0135	-0.292709	-0.154661	0.235772	-0.66829	0.503949	0.799409
ENSMUSG00000032485	Scap	protein_coding	9	SREBF chaperone	SCAP	716.49	0.154143	0.149791	0.0800332	1.86887	0.0616412	0.302885
ENSMUSG00000032487	Ptgs2	protein_coding	1	prostaglandin-endoperoxide synthase 2	PTGS2	44.1837	0.0869396	0.0489939	0.222475	0.130059	0.89652	0.969062
ENSMUSG00000032489	Kif9	protein_coding	9	kinesin family member 9	KIF9	8.28509	-0.459329	-0.23081	0.236212	-0.963852	0.33512	0.678361
ENSMUSG00000032491	Nradd	protein_coding	9	neurotrophin receptor associated death domain	NRADDP	18.4902	-0.179313	-0.106337	0.230479	-0.477652	0.632898	0.868943
ENSMUSG00000032492	Pth1r	protein_coding	9	parathyroid hormone 1 receptor	PTH1R	90.506	-0.373187	-0.310136	0.176732	-1.75609	0.079073	0.346235
ENSMUSG00000032495	Lrrc2	protein_coding	9	leucine rich repeat containing 2	LRRC2	4640.75	0.678062	0.554224	0.180232	3.09336	0.00197906	0.0397117
ENSMUSG00000032496	Ltf	protein_coding	9	lactotransferrin	LTF	1.51592	2.11658	0.197824	0.155749	1.44902	0.147333
ENSMUSG00000032497	Lrrfip2	protein_coding	9	leucine rich repeat (in FLII) interacting protein 2	LRRFIP2	2188.21	0.0103534	0.009576	0.0981153	0.100729	0.919765	0.976416
ENSMUSG00000032498	Mlh1	protein_coding	9	mutL homolog 1	MLH1	192.565	-0.227976	-0.217831	0.0969406	-2.24913	0.0245041	0.182548
ENSMUSG00000032500	Dclk3	protein_coding	9	doublecortin-like kinase 3	DCLK3	13.9527	1.85285	0.670496	0.226453	2.8649	0.0041714	0.0635583
ENSMUSG00000032501	Trib1	protein_coding	15	tribbles pseudokinase 1	TRIB1	542.341	0.557552	0.321459	0.233238	1.37743	0.168381	0.498079
ENSMUSG00000032502	Stac	protein_coding	9	src homology three (SH3) and cysteine rich domain	STAC	4.92582	-0.831944	-0.273471	0.220051	-1.20597	0.227827	0.57225
ENSMUSG00000032503	Arpp21	protein_coding	9	cyclic AMP-regulated phosphoprotein, 21	ARPP21	16.1	0.438695	0.202781	0.236028	0.937712	0.348393	0.689631
ENSMUSG00000032504	Pdcd6ip	protein_coding	9	programmed cell death 6 interacting protein	PDCD6IP	1712.55	0.217175	0.212769	0.0666285	3.19292	0.00140843	0.0317484
ENSMUSG00000032507	Fbxl2	protein_coding	9	F-box and leucine-rich repeat protein 2	FBXL2	16.8675	-0.049212	-0.0244429	0.235262	-0.114073	0.90918	0.973064
ENSMUSG00000032508	Myd88	protein_coding	9	myeloid differentiation primary response gene 88	MYD88	202.692	0.189633	0.171802	0.139903	1.22337	0.221189	0.563265
ENSMUSG00000032511	Scn5a	protein_coding	9	sodium channel, voltage-gated, type V, alpha	SCN5A	9683.62	0.312415	0.26512	0.170074	1.55439	0.120092	0.422781
ENSMUSG00000032512	Wdr48	protein_coding	9	WD repeat domain 48	WDR48	601.667	0.0287501	0.0279434	0.0728925	0.384739	0.700431	0.900534
ENSMUSG00000032513	Gorasp1	protein_coding	9	golgi reassembly stacking protein 1	GORASP1	458.823	0.26172	0.247159	0.106991	2.31244	0.0207537	0.165469
ENSMUSG00000032515	Csrnp1	protein_coding	9	cysteine-serine-rich nuclear protein 1	CSRNP1	410.567	0.758847	0.530857	0.213255	2.53695	0.0111823	0.11583
ENSMUSG00000032518	Rpsa	protein_coding	9	ribosomal protein SA	RPSA	5314.25	0.0149297	0.0138176	0.102724	0.138067	0.890187	0.966197
ENSMUSG00000032519	Slc25a38	protein_coding	9	solute carrier family 25, member 38	SLC25A38	283.262	0.192261	0.173937	0.133403	1.31399	0.188849	0.525832
ENSMUSG00000032523	Hhatl	protein_coding	9	hedgehog acyltransferase-like	HHATL	1308.67	-0.0237398	-0.0237758	0.125245	-0.175032	0.861055	0.957727
ENSMUSG00000032525	Nktr	protein_coding	9	natural killer tumor recognition sequence	NKTR	1672.84	-0.0827746	-0.0778763	0.105879	-0.740147	0.459211	0.772811
ENSMUSG00000032526	Ss18l2	protein_coding	9	SS18, nBAF chromatin remodeling complex subunit like 2	SS18L2	406.89	-0.138502	-0.130342	0.111824	-1.16452	0.244212	0.592253
ENSMUSG00000032527	Pccb	protein_coding	9	propionyl Coenzyme A carboxylase, beta polypeptide	PCCB	1338.64	-0.0338461	-0.032237	0.121912	-0.257597	0.796718	0.935316
ENSMUSG00000032528	Vipr1	protein_coding	9	vasoactive intestinal peptide receptor 1	VIPR1	28.3575	0.172357	0.11712	0.219191	0.538312	0.590362	0.847581
ENSMUSG00000032531	Amotl2	protein_coding	9	angiomotin-like 2	AMOTL2	1677.46	-0.13652	-0.128431	0.117816	-1.0811	0.279655	0.627726
ENSMUSG00000032534	Cep63	protein_coding	9	centrosomal protein 63	CEP63	476.207	0.234926	0.228945	0.0729074	3.14251	0.00167506	0.0359045
ENSMUSG00000032536	Trak1	protein_coding	9	trafficking protein, kinesin binding 1	TRAK1	7175.97	0.26416	0.251863	0.0990267	2.54399	0.0109593	0.114395
ENSMUSG00000032537	Ephb1	protein_coding	9	Eph receptor B1	EPHB1	101.177	0.230369	0.193862	0.17585	1.09192	0.274868	0.623262
ENSMUSG00000032540	Abhd5	protein_coding	9	abhydrolase domain containing 5	ABHD5	713.667	0.0226622	0.0220158	0.0787739	0.279423	0.77992	0.929553
ENSMUSG00000032547	Ryk	protein_coding	9	receptor-like tyrosine kinase	RYK	626.748	-0.0119779	-0.0118682	0.0764402	-0.152451	0.878831	0.963075
ENSMUSG00000032548	Slco2a1	protein_coding	9	solute carrier organic anion transporter family, member 2a1	SLCO2A1	128.623	-1.13933	-0.688004	0.231513	-2.94099	0.00327162	0.0545601
ENSMUSG00000032549	Rab6b	protein_coding	9	RAB6B, member RAS oncogene family	RAB6B	347.851	-0.416575	-0.349801	0.173719	-2.00979	0.0444532	0.253519
ENSMUSG00000032551	1110059G10Rik	protein_coding	9	RIKEN cDNA 1110059G10 gene	KIAA1143	102.357	-0.14642	-0.13378	0.132824	-1.00682	0.314021	0.659692
ENSMUSG00000032553	Srprb	protein_coding	9	signal recognition particle receptor, B subunit	SRPRB	506.113	0.00894585	0.00875825	0.0751394	0.115961	0.907683	0.972352
ENSMUSG00000032554	Trf	protein_coding	9	transferrin	TF	786.585	-0.887734	-0.654576	0.207761	-3.14797	0.00164409	0.0354764
ENSMUSG00000032555	Topbp1	protein_coding	9	topoisomerase (DNA) II binding protein 1	TOPBP1	323.911	-0.0436473	-0.0421383	0.0874718	-0.481204	0.630372	0.867755
ENSMUSG00000032556	Bfsp2	protein_coding	9	beaded filament structural protein 2, phakinin	BFSP2	6.63092	-0.199846	-0.0918917	0.235477	-0.39825	0.690446	0.895863
ENSMUSG00000032557	Uba5	protein_coding	9	ubiquitin-like modifier activating enzyme 5	UBA5	387.488	0.0614027	0.059458	0.0861292	0.68837	0.49122	0.792254
ENSMUSG00000032558	Nphp3	protein_coding	9	nephronophthisis 3 (adolescent)	NPHP3	160.429	-0.344485	-0.30048	0.158085	-1.89831	0.0576557	0.291669
ENSMUSG00000032560	Dnajc13	protein_coding	9	DnaJ heat shock protein family (Hsp40) member C13	DNAJC13	1382.39	0.168635	0.163428	0.0807007	2.02637	0.0427268	0.247726
ENSMUSG00000032561	Acpp	protein_coding	9	acid phosphatase, prostate	ACP3	2.64088	-0.490957	-0.122899	0.20158	-0.591576	0.554135
ENSMUSG00000032562	Gnai2	protein_coding	9	guanine nucleotide binding protein (G protein), alpha inhibiting 2	GNAI2	3082.88	0.203242	0.193049	0.103107	1.87178	0.0612374	0.302451
ENSMUSG00000032563	Mrpl3	protein_coding	9	mitochondrial ribosomal protein L3	MRPL3	1040.22	0.105484	0.100486	0.0952285	1.06036	0.288979	0.637845
ENSMUSG00000032564	Cpne4	protein_coding	9	copine IV	CPNE4	3.85933	0.543494	0.216262	0.225524	0.866929	0.385981	0.718861
ENSMUSG00000032565	Nudt16	protein_coding	9	nudix hydrolase 16	NUDT16	92.9711	0.164863	0.148668	0.148402	0.988552	0.322882	0.667513
ENSMUSG00000032567	Aste1	protein_coding	9	asteroid homolog 1	ASTE1	99.5095	-0.175046	-0.155872	0.147134	-1.06032	0.289	0.637845
ENSMUSG00000032570	Atp2c1	protein_coding	9	ATPase, Ca++-sequestering	ATP2C1	1081.65	0.0634505	0.0612625	0.0794782	0.774894	0.438402	0.759723
ENSMUSG00000032571	Pik3r4	protein_coding	9	phosphoinositide-3-kinase regulatory subunit 4	PIK3R4	558.962	-0.0447984	-0.0431325	0.0917011	-0.469292	0.638861	0.872013
ENSMUSG00000032575	Manf	protein_coding	9	mesencephalic astrocyte-derived neurotrophic factor	MANF	343.08	0.331886	0.283619	0.163425	1.7464	0.080741	0.349891
ENSMUSG00000032577	Mapkapk3	protein_coding	9	mitogen-activated protein kinase-activated protein kinase 3	MAPKAPK3	475.864	-0.097728	-0.0905247	0.122356	-0.740778	0.458828	0.772757
ENSMUSG00000032578	Cish	protein_coding	9	cytokine inducible SH2-containing protein	CISH	1347.4	0.66421	0.537569	0.190901	2.76075	0.00576688	0.0771996
ENSMUSG00000032579	Hemk1	protein_coding	9	HemK methyltransferase family member 1	HEMK1	231.352	0.227823	0.202522	0.148313	1.36487	0.172293	0.503365
ENSMUSG00000032580	Rbm5	protein_coding	9	RNA binding motif protein 5	RBM5	1325.56	-0.0253991	-0.0238421	0.0979003	-0.24773	0.804343	0.937805
ENSMUSG00000032582	Rbm6	protein_coding	9	RNA binding motif protein 6	RBM6	812.799	-0.022565	-0.0212952	0.0966797	-0.223148	0.82342	0.945106
ENSMUSG00000032583	Mon1a	protein_coding	9	MON1 homolog A, secretory traffciking associated	MON1A	170.881	-0.0440612	-0.0416353	0.10684	-0.390113	0.696453	0.899011
ENSMUSG00000032584	Mst1r	protein_coding	9	macrophage stimulating 1 receptor (c-met-related tyrosine kinase)	MST1R	81.3661	-0.362099	-0.274236	0.202018	-1.36042	0.173697	0.505466
ENSMUSG00000032586	Traip	protein_coding	9	TRAF-interacting protein	TRAIP	10.9638	-0.343757	-0.203217	0.232422	-0.872871	0.382734	0.716555
ENSMUSG00000032589	Bsn	protein_coding	9	bassoon	BSN	7.62296	-0.768358	-0.312992	0.23088	-1.3188	0.187235	0.524645
ENSMUSG00000032590	Apeh	protein_coding	9	acylpeptide hydrolase	APEH	564.039	-0.0534852	-0.0515478	0.0916594	-0.560554	0.575102	0.839076
ENSMUSG00000032593	Amigo3	protein_coding	9	adhesion molecule with Ig like domain 3	AMIGO3	38.3137	-0.039774	-0.0319568	0.186641	-0.171886	0.863527	0.958152
ENSMUSG00000032594	Ip6k1	protein_coding	9	inositol hexaphosphate kinase 1	IP6K1	903.946	-0.248106	-0.237793	0.0952486	-2.49374	0.0126404	0.124222
ENSMUSG00000032595	Cdhr4	protein_coding	9	cadherin-related family member 4	CDHR4	7.6684	0.0569833	0.0374793	0.235595	0.132502	0.894588	0.968371
ENSMUSG00000032596	Uba7	protein_coding	9	ubiquitin-like modifier activating enzyme 7	UBA7	563.52	-0.305427	-0.287752	0.110802	-2.59486	0.00946294	0.104592
ENSMUSG00000032598	Nckipsd	protein_coding	9	NCK interacting protein with SH3 domain	NCKIPSD	226.76	0.124871	0.117267	0.106103	1.11311	0.265663	0.614105
ENSMUSG00000032599	Ip6k2	protein_coding	9	inositol hexaphosphate kinase 2	IP6K2	254.319	0.264522	0.213708	0.18507	1.15721	0.247188	0.595929
ENSMUSG00000032601	Prkar2a	protein_coding	9	protein kinase, cAMP dependent regulatory, type II alpha	PRKAR2A	1795.37	0.205122	0.193343	0.108119	1.79135	0.0732378	0.331897
ENSMUSG00000032602	Slc25a20	protein_coding	9	solute carrier family 25 (mitochondrial carnitine/acylcarnitine translocase), member 20	SLC25A20	1798.49	-0.0775022	-0.0742515	0.129607	-0.548614	0.58327	0.844252
ENSMUSG00000032604	Qars	protein_coding	9	glutaminyl-tRNA synthetase	QARS1	763.701	0.107951	0.105189	0.0730235	1.44187	0.14934	0.469793
ENSMUSG00000032606	Nicn1	protein_coding	9	nicolin 1	NICN1	261.535	-0.0450107	-0.0431507	0.100577	-0.426085	0.670046	0.885592
ENSMUSG00000032607	Amt	protein_coding	9	aminomethyltransferase	AMT	53.0088	-0.108056	-0.0831468	0.197433	-0.42391	0.671632	0.886223
ENSMUSG00000032609	Klhdc8b	protein_coding	9	kelch domain containing 8B	KLHDC8B	171.695	-0.459716	-0.377213	0.179301	-2.11724	0.0342397	0.218463
ENSMUSG00000032611	1700102P08Rik	protein_coding	9	RIKEN cDNA 1700102P08 gene	C3orf62	14.9178	-0.15001	-0.101402	0.221229	-0.457277	0.647472	0.876346
ENSMUSG00000032612	Usp4	protein_coding	9	ubiquitin specific peptidase 4 (proto-oncogene)	USP4	1665.43	0.239674	0.23558	0.0610999	3.85546	0.000115512	0.00615732
ENSMUSG00000032615	Nt5m	protein_coding	11	5',3'-nucleotidase, mitochondrial	NT5M	212.086	-0.0458	-0.0428126	0.112927	-0.380913	0.703268	0.901258
ENSMUSG00000032621	Srek1	protein_coding	13	splicing regulatory glutamine/lysine-rich protein 1	SREK1	651.466	-0.0136632	-0.0131013	0.0910869	-0.144182	0.885357	0.9655
ENSMUSG00000032624	Eml4	protein_coding	17	echinoderm microtubule associated protein like 4	EML4	225.027	0.0491576	0.0458838	0.115354	0.398891	0.689974	0.895579
ENSMUSG00000032625	Thsd7a	protein_coding	6	thrombospondin, type I, domain containing 7A	THSD7A	385.303	0.330227	0.249263	0.19922	1.27168	0.203487	0.542906
ENSMUSG00000032633	Flcn	protein_coding	11	folliculin	FLCN	1084.69	-0.0445614	-0.0386635	0.159042	-0.243494	0.807622	0.939516
ENSMUSG00000032637	Atxn2l	protein_coding	7	ataxin 2-like	ATXN2L	1170.1	0.0114965	0.0114117	0.0548165	0.206864	0.836116	0.949684
ENSMUSG00000032640	Chsy1	protein_coding	7	chondroitin sulfate synthase 1	CHSY1	304.896	-0.0783911	-0.0704199	0.135446	-0.526423	0.598594	0.851947
ENSMUSG00000032641	Gpr19	protein_coding	6	G protein-coupled receptor 19	GPR19	44.1781	-0.261567	-0.218689	0.173786	-1.25357	0.209998	0.548993
ENSMUSG00000032643	Fhl3	protein_coding	4	four and a half LIM domains 3	FHL3	140.213	0.285258	0.244164	0.168886	1.43418	0.151522	0.472652
ENSMUSG00000032648	Pygm	protein_coding	19	muscle glycogen phosphorylase	PYGM	18376.6	0.255361	0.223707	0.149721	1.51135	0.130701	0.441802
ENSMUSG00000032649	Colgalt2	protein_coding	1	collagen beta(1-O)galactosyltransferase 2	COLGALT2	196.635	0.170547	0.153126	0.141435	1.08502	0.277911	0.625846
ENSMUSG00000032652	Crebl2	protein_coding	6	cAMP responsive element binding protein-like 2	CREBL2	323.965	-0.110435	-0.105246	0.100135	-1.05076	0.293371	0.641483
ENSMUSG00000032656	Marchf3	protein_coding	18	membrane associated ring-CH-type finger 3	MARCHF3	157.053	0.277505	0.213765	0.195234	1.10849	0.267651	0.616719
ENSMUSG00000032657	Entrep3	protein_coding	3	endosomal transmembrane epsin interactor 3	ENTREP3	84.9608	-0.320516	-0.268794	0.172025	-1.57243	0.11585	0.415383
ENSMUSG00000032661	Oas3	protein_coding	5	2'-5' oligoadenylate synthetase 3	OAS3	14.5907	0.214685	0.137885	0.232906	0.542071	0.58777	0.846617
ENSMUSG00000032666	1700025G04Rik	protein_coding	1	RIKEN cDNA 1700025G04 gene	C1orf21	768.382	0.441406	0.412329	0.119458	3.4401	0.000581508	0.0177912
ENSMUSG00000032667	Pon2	protein_coding	6	paraoxonase 2	PON2	447.919	0.205561	0.198074	0.0901305	2.19418	0.0282222	0.196939
ENSMUSG00000032671	A930018P22Rik	protein_coding	2	RIKEN cDNA A930018P22 gene	C11orf91	2.09594	1.60583	0.29083	0.193449	1.57556	0.115126
ENSMUSG00000032673	Prorsd1	protein_coding	11	prolyl-tRNA synthetase domain containing 1	PRORSD1P	107.627	0.0445283	0.0404663	0.133455	0.304361	0.760853	0.923879
ENSMUSG00000032679	Cd59a	protein_coding	2	CD59a antigen	CD59	594.658	0.0907907	0.0828253	0.130801	0.635731	0.524952	0.812239
ENSMUSG00000032680	6820408C15Rik	protein_coding	2	RIKEN cDNA 6820408C15 gene	C20orf96	42.2359	-0.369214	-0.297302	0.186879	-1.58617	0.112702	0.410144
ENSMUSG00000032688	Malt1	protein_coding	18	MALT1 paracaspase	MALT1	371.412	0.235258	0.222712	0.110958	1.996	0.0459343	0.257711
ENSMUSG00000032690	Oas2	protein_coding	5	2'-5' oligoadenylate synthetase 2	OAS2	223.798	0.128803	0.0994434	0.195554	0.513301	0.607741	0.857416
ENSMUSG00000032691	Nlrp3	protein_coding	11	NLR family, pyrin domain containing 3	NLRP3	19.75	-0.207503	-0.105134	0.236012	-0.45753	0.64729	0.876286
ENSMUSG00000032698	Lmo2	protein_coding	2	LIM domain only 2	LMO2	304.433	0.0110172	0.00943223	0.154487	0.0625917	0.950092	0.987165
ENSMUSG00000032702	Kank1	protein_coding	19	KN motif and ankyrin repeat domains 1	KANK1	1368.64	0.0976728	0.0923496	0.124108	0.72809	0.466558	0.778138
ENSMUSG00000032705	Exd2	protein_coding	12	exonuclease 3'-5' domain containing 2	EXD2	353.798	0.104042	0.0990987	0.0974434	1.01981	0.307817	0.653625
ENSMUSG00000032712	Resf1	protein_coding	6	retroelement silencing factor 1	RESF1	1831.76	1.41608	0.772472	0.234958	3.29964	0.000968096	0.0249275
ENSMUSG00000032714	Syde1	protein_coding	10	synapse defective 1, Rho GTPase, homolog 1 (C. elegans)	SYDE1	349.567	-0.182176	-0.173671	0.100652	-1.72334	0.084828	0.359366
ENSMUSG00000032715	Trib3	protein_coding	2	tribbles pseudokinase 3	TRIB3	49.9914	-0.437151	-0.351476	0.1875	-1.86781	0.0617884	0.303146
ENSMUSG00000032717	Mdfi	protein_coding	17	MyoD family inhibitor	MDFI	28.3346	-1.30029	-0.654778	0.236188	-2.70775	0.00677414	0.0858912
ENSMUSG00000032718	Mansc1	protein_coding	6	MANSC domain containing 1	MANSC1	67.0051	-0.259486	-0.219587	0.170465	-1.28795	0.197764	0.535609
ENSMUSG00000032719	Sbspon	protein_coding	1	somatomedin B and thrombospondin, type 1 domain containing	SBSPON	2.00285	-1.33142	-0.240858	0.176493	-1.26004	0.207656
ENSMUSG00000032724	Abtb2	protein_coding	2	ankyrin repeat and BTB (POZ) domain containing 2	ABTB2	790.256	0.505871	0.466484	0.125821	3.70916	0.000207949	0.00885728
ENSMUSG00000032725	Folr2	protein_coding	7	folate receptor 2 (fetal)	FOLR2,FOLR3	118.169	-0.571249	-0.485937	0.168228	-2.88925	0.00386157	0.0606687
ENSMUSG00000032727	Mier3	protein_coding	13	MIER family member 3	MIER3	310.627	-0.220544	-0.203676	0.123533	-1.65356	0.0982162	0.383393
ENSMUSG00000032733	Snx33	protein_coding	9	sorting nexin 33	SNX33	421.503	-0.380268	-0.34634	0.133469	-2.59958	0.00933381	0.103912
ENSMUSG00000032735	Ablim3	protein_coding	18	actin binding LIM protein family, member 3	ABLIM3	1048.16	0.172693	0.14586	0.162789	0.913869	0.360786	0.699512
ENSMUSG00000032737	Inppl1	protein_coding	7	inositol polyphosphate phosphatase-like 1	INPPL1	3674.94	0.147354	0.139277	0.105599	1.32139	0.18637	0.52354
ENSMUSG00000032740	Ccdc88a	protein_coding	11	coiled coil domain containing 88A	CCDC88A	328.785	-0.00335003	-0.000195302	0.162554	-0.0177756	0.985818	0.996842
ENSMUSG00000032741	Tpcn1	protein_coding	5	two pore channel 1	TPCN1	1004.03	-0.12759	-0.122523	0.0873343	-1.40915	0.15879	0.484129
ENSMUSG00000032743	Katnip	protein_coding	7	katanin interacting protein	KATNIP	391.835	0.00415126	0.0041138	0.0877983	0.0455871	0.963639	0.990648
ENSMUSG00000032744	Heyl	protein_coding	4	hairy/enhancer-of-split related with YRPW motif-like	HEYL	532.428	0.0085145	0.00956071	0.128428	0.0609638	0.951388	0.987526
ENSMUSG00000032745	Gpbp1	protein_coding	13	GC-rich promoter binding protein 1	GPBP1	622.33	0.0540088	0.0485992	0.137428	0.356127	0.721746	0.908386
ENSMUSG00000032750	Gab3	protein_coding	X	growth factor receptor bound protein 2-associated protein 3	GAB3	32.5416	-0.147097	-0.114779	0.195503	-0.587544	0.556839	0.830496
ENSMUSG00000032754	Slc8b1	protein_coding	5	solute carrier family 8 (sodium/lithium/calcium exchanger), member B1	SLC8B1	228.761	-0.376903	-0.354048	0.113048	-3.12979	0.0017493	0.0368351
ENSMUSG00000032757	Bet1	protein_coding	6	Bet1 golgi vesicular membrane trafficking protein	BET1	134.827	-0.0664218	-0.0590307	0.142235	-0.420035	0.67446	0.887506
ENSMUSG00000032763	Ilvbl	protein_coding	10	ilvB (bacterial acetolactate synthase)-like	ILVBL	394.985	0.0952449	0.090811	0.0949234	0.960714	0.336696	0.67965
ENSMUSG00000032766	Gng11	protein_coding	6	guanine nucleotide binding protein (G protein), gamma 11	GNG11	260.159	-0.105294	-0.0925373	0.15725	-0.584235	0.559062	0.832245
ENSMUSG00000032776	Mctp2	protein_coding	7	multiple C2 domains, transmembrane 2	MCTP2	8.54739	-0.68609	-0.296376	0.233909	-1.25811	0.20835	0.547228
ENSMUSG00000032777	Gtf3c1	protein_coding	7	general transcription factor III C 1	GTF3C1	2226.45	-0.0199484	-0.0192649	0.103764	-0.182424	0.85525	0.955469
ENSMUSG00000032782	Cntrob	protein_coding	11	centrobin, centrosomal BRCA2 interacting protein	CNTROB	91.624	-0.310679	-0.259296	0.173127	-1.50989	0.13107	0.442387
ENSMUSG00000032783	Troap	protein_coding	15	trophinin associated protein	TROAP	4.99424	-0.301795	-0.123221	0.233076	-0.531508	0.595067	0.850196
ENSMUSG00000032786	Alas1	protein_coding	9	aminolevulinic acid synthase 1	ALAS1	2566.51	0.291775	0.251064	0.157151	1.62001	0.105231	0.396654
ENSMUSG00000032788	Pdxk	protein_coding	10	pyridoxal (pyridoxine, vitamin B6) kinase	PDXK	426.996	-0.238869	-0.226452	0.104369	-2.17078	0.0299475	0.203862
ENSMUSG00000032802	Srxn1	protein_coding	2	sulfiredoxin 1 homolog (S. cerevisiae)	SRXN1	492.685	0.94671	0.411537	0.234407	1.7743
ENSMUSG00000032803	Cdv3	protein_coding	9	carnitine deficiency-associated gene expressed in ventricle 3	CDV3	2556.39	0.398136	0.379486	0.0998678	3.79857	0.000145535	0.00718299
ENSMUSG00000032806	Slc10a3	protein_coding	X	solute carrier family 10 (sodium/bile acid cotransporter family), member 3	SLC10A3	71.9141	-0.00921901	-0.0067347	0.151646	-0.053797	0.957097	0.98912
ENSMUSG00000032812	Arap1	protein_coding	7	ArfGAP with RhoGAP domain, ankyrin repeat and PH domain 1	ARAP1	792.398	-0.210722	-0.197775	0.111297	-1.78138	0.0748506	0.335795
ENSMUSG00000032815	Fanca	protein_coding	8	Fanconi anemia, complementation group A	FANCA	42.6803	0.503225	0.39064	0.19264	2.04663	0.040694	0.241607
ENSMUSG00000032816	Igdcc4	protein_coding	9	immunoglobulin superfamily, DCC subclass, member 4	IGDCC4	508.6	-0.0354555	-0.0324074	0.133434	-0.242387	0.808481	0.939775
ENSMUSG00000032826	Ank2	protein_coding	3	ankyrin 2, brain	ANK2	5736.21	0.232981	0.210973	0.136009	1.55589	0.119735	0.4221
ENSMUSG00000032827	Ppp1r9a	protein_coding	6	protein phosphatase 1, regulatory subunit 9A	PPP1R9A	725.958	-0.0118761	-0.0111856	0.117489	-0.0943556	0.924827	0.977395
ENSMUSG00000032834	Pwp2	protein_coding	10	PWP2 periodic tryptophan protein homolog (yeast)	PWP2	308.742	0.146902	0.137966	0.107979	1.28436	0.199017	0.536907
ENSMUSG00000032839	Trpc1	protein_coding	9	transient receptor potential cation channel, subfamily C, member 1	TRPC1	237.342	0.0557453	0.0518411	0.110909	0.472898	0.636286	0.87079
ENSMUSG00000032840	Spring1	protein_coding	5	SREBF pathway regulator in golgi 1	SPRING1	402.182	0.0906647	0.0842517	0.123948	0.676887	0.498478	0.796137
ENSMUSG00000032841	Prr5l	protein_coding	2	proline rich 5 like	PRR5L	29.4688	-0.524808	-0.394425	0.205174	-1.91831	0.0550712	0.284829
ENSMUSG00000032842	Abcc10	protein_coding	17	ATP-binding cassette, sub-family C (CFTR/MRP), member 10	ABCC10	177.461	-0.314893	-0.270096	0.163874	-1.65265	0.098403	0.383828
ENSMUSG00000032845	Alpk2	protein_coding	18	alpha-kinase 2	ALPK2	4823.33	0.532714	0.502457	0.110027	4.56137	5.08202e-06	0.00074991
ENSMUSG00000032846	Zswim6	protein_coding	13	zinc finger SWIM-type containing 6	ZSWIM6	289.76	0.128264	0.120053	0.114108	1.05371	0.292018	0.639957
ENSMUSG00000032849	Abcc4	protein_coding	14	ATP-binding cassette, sub-family C (CFTR/MRP), member 4	ABCC4	451.943	-0.105411	-0.100533	0.0962851	-1.04726	0.294978	0.643005
ENSMUSG00000032850	Rnft2	protein_coding	5	ring finger protein, transmembrane 2	RNFT2	55.7071	-0.421508	-0.355095	0.172419	-2.06182	0.0392246	0.237439
ENSMUSG00000032854	Ugt8a	protein_coding	3	UDP galactosyltransferase 8A	UGT8	0.952095	-1.11413	-0.122567	0.134887	-0.76403	0.444849
ENSMUSG00000032855	Pkd1	protein_coding	17	polycystin 1, transient receptor potential channel interacting	PKD1	4101.88	0.141237	0.130165	0.132852	0.970602	0.331746	0.675499
ENSMUSG00000032860	P2ry2	protein_coding	7	purinergic receptor P2Y, G-protein coupled 2	P2RY2	541.918	0.42791	0.364334	0.167425	2.17704	0.0294774	0.201826
ENSMUSG00000032867	Fbxw8	protein_coding	5	F-box and WD-40 domain protein 8	FBXW8	1163.53	0.0352078	0.0343899	0.0713971	0.481547	0.630128	0.867749
ENSMUSG00000032869	Psmf1	protein_coding	2	proteasome (prosome, macropain) inhibitor subunit 1	PSMF1	298.924	0.0293737	0.0280464	0.0907527	0.31116	0.755679	0.922072
ENSMUSG00000032870	Smap2	protein_coding	4	small ArfGAP 2	SMAP2	778.585	0.280801	0.263131	0.109445	2.41809	0.0156024	0.140122
ENSMUSG00000032872	Cyb5r4	protein_coding	9	cytochrome b5 reductase 4	CYB5R4	404.724	0.100952	0.0978315	0.0809164	1.20967	0.226406	0.570342
ENSMUSG00000032875	Arhgef17	protein_coding	7	Rho guanine nucleotide exchange factor (GEF) 17	ARHGEF17	2172.02	-0.0897413	-0.085633	0.0967742	-0.886443	0.375379	0.711551
ENSMUSG00000032878	Ccdc85a	protein_coding	11	coiled-coil domain containing 85A	CCDC85A	388.511	0.0966549	0.0715954	0.19566	0.38474	0.70043	0.900534
ENSMUSG00000032883	Acsl3	protein_coding	1	acyl-CoA synthetase long-chain family member 3	ACSL3	114.663	0.372539	0.343742	0.129247	2.64753	0.00810825	0.0961908
ENSMUSG00000032890	Rims3	protein_coding	4	regulating synaptic membrane exocytosis 3	RIMS3	2.76757	-1.85274	-0.555248	0.205715	-2.28478	0.0223256
ENSMUSG00000032892	Rangrf	protein_coding	11	RAN guanine nucleotide release factor	RANGRF	420.473	0.157691	0.128262	0.178687	0.728934	0.466042	0.777778
ENSMUSG00000032897	Nfyc	protein_coding	4	nuclear transcription factor-Y gamma	NFYC	581.636	-0.0873556	-0.0837162	0.092239	-0.90941	0.363134	0.701167
ENSMUSG00000032898	Fbxo21	protein_coding	5	F-box protein 21	FBXO21	883.652	-0.356784	-0.322526	0.139964	-2.30008	0.0214436	0.168657
ENSMUSG00000032899	Styk1	protein_coding	6	serine/threonine/tyrosine kinase 1	STYK1	3.55598	-1.51642	-0.432358	0.217421	-1.9871	0.0469116	0.26054
ENSMUSG00000032902	Slc16a1	protein_coding	3	solute carrier family 16 (monocarboxylic acid transporters), member 1	SLC16A1	2979.31	0.267666	0.246744	0.121176	2.05149	0.0402191	0.24035
ENSMUSG00000032905	Atg12	protein_coding	18	autophagy related 12	ATG12	408.17	0.173796	0.168417	0.0800814	2.1053	0.0352653	0.223118
ENSMUSG00000032908	Sgpp2	protein_coding	1	sphingosine-1-phosphate phosphatase 2	SGPP2	1.98514	-3.4621	-0.600803	0.182396	-2.89379	0.00380624
ENSMUSG00000032911	Cspg4	protein_coding	9	chondroitin sulfate proteoglycan 4	CSPG4	1062.74	-0.0669191	-0.0583036	0.13751	-0.441016	0.659201	0.881002
ENSMUSG00000032913	Lrig2	protein_coding	3	leucine-rich repeats and immunoglobulin-like domains 2	LRIG2	441.651	-0.0401224	-0.0385234	0.0901964	-0.427956	0.668683	0.884989
ENSMUSG00000032915	Adgre4	protein_coding	17	adhesion G protein-coupled receptor E4	ADGRE4P	13.6008	-0.539754	-0.31811	0.232151	-1.37187	0.170104	0.500553
ENSMUSG00000032925	Itgbl1	protein_coding	14	integrin, beta-like 1	ITGBL1	295.258	1.20807	0.642101	0.236072	2.56928	0.010191	0.109093
ENSMUSG00000032932	Hspa13	protein_coding	16	heat shock protein 70 family, member 13	HSPA13	291.686	-0.000764754	-0.000722271	0.106739	-0.00677701	0.994593	0.998821
ENSMUSG00000032939	Nup93	protein_coding	8	nucleoporin 93	NUP93	293.62	0.140078	0.133545	0.104782	1.26763	0.20493	0.544367
ENSMUSG00000032942	Ucp3	protein_coding	7	uncoupling protein 3 (mitochondrial, proton carrier)	UCP3	862.395	-0.669421	-0.4565	0.221607	-2.027	0.0426629	0.247701
ENSMUSG00000032946	Rasgrp2	protein_coding	19	RAS, guanyl releasing protein 2	RASGRP2	683.496	0.0727251	0.052927	0.194651	0.292188	0.770143	0.926887
ENSMUSG00000032952	Ap4b1	protein_coding	3	adaptor-related protein complex AP-4, beta 1	AP4B1	61.4445	-0.135411	-0.113282	0.173631	-0.654573	0.512742	0.803484
ENSMUSG00000032959	Pebp1	protein_coding	5	phosphatidylethanolamine binding protein 1	PEBP1	2636.48	0.29811	0.272079	0.130635	2.09049	0.0365736	0.22816
ENSMUSG00000032965	Ift57	protein_coding	16	intraflagellar transport 57	IFT57	75.3036	0.0837396	0.0741785	0.14955	0.496456	0.619573	0.862834
ENSMUSG00000032966	Fkbp1a	protein_coding	2	FK506 binding protein 1a	FKBP1A,FKBP1C	1734.19	0.199301	0.191884	0.0898043	2.1355	0.03272	0.213638
ENSMUSG00000032968	Inha	protein_coding	1	inhibin alpha	INHA	72.58	-0.305386	-0.251665	0.179143	-1.40876	0.158905	0.484393
ENSMUSG00000032977	Fam207a	protein_coding	10	family with sequence similarity 207, member A	SLX9	171.499	0.122687	0.115903	0.110379	1.04714	0.295035	0.643005
ENSMUSG00000032985	5730522E02Rik	protein_coding	11	RIKEN cDNA 5730522E02 gene		2.93268	0.397501	0.101986	0.206227	0.49104	0.623398
ENSMUSG00000032988	Slc16a8	protein_coding	15	solute carrier family 16 (monocarboxylic acid transporters), member 8	SLC16A8	3.49775	-0.703881	-0.193932	0.212111	-0.917826	0.35871	0.697742
ENSMUSG00000032997	Chpf	protein_coding	1	chondroitin polymerizing factor	CHPF	455.931	0.284664	0.253552	0.154345	1.61957	0.105325	0.396735
ENSMUSG00000032998	Foxj3	protein_coding	4	forkhead box J3	FOXJ3	689.038	0.146679	0.143535	0.0690828	2.07667	0.0378324	0.232593
ENSMUSG00000033004	Mycbp2	protein_coding	14	MYC binding protein 2, E3 ubiquitin protein ligase	MYCBP2	3013.21	0.0337756	0.0334226	0.0533253	0.625186	0.531849	0.81587
ENSMUSG00000033006	Sox10	protein_coding	15	SRY (sex determining region Y)-box 10	SOX10	16.8099	-1.90611	-0.860792	0.235613	-3.62774	0.000285909	0.010979
ENSMUSG00000033009	Ogfod1	protein_coding	8	2-oxoglutarate and iron-dependent oxygenase domain containing 1	OGFOD1	610.624	0.225926	0.217153	0.0897799	2.42121	0.0154691	0.139508
ENSMUSG00000033014	Trim33	protein_coding	3	tripartite motif-containing 33	TRIM33	595.655	0.00255365	0.00241617	0.0909812	0.0269809	0.978475	0.995513
ENSMUSG00000033016	Nfatc1	protein_coding	18	nuclear factor of activated T cells, cytoplasmic, calcineurin dependent 1	NFATC1	518.138	0.0198796	0.0190908	0.0898043	0.213022	0.831309	0.948621
ENSMUSG00000033020	Polr2f	protein_coding	15	polymerase (RNA) II (DNA directed) polypeptide F	POLR2F	277.969	-0.0219075	-0.0210524	0.127056	-0.158789	0.873835	0.960921
ENSMUSG00000033021	Gmppa	protein_coding	1	GDP-mannose pyrophosphorylase A	GMPPA	416.493	-0.180327	-0.164823	0.130775	-1.26335	0.206465	0.54554
ENSMUSG00000033022	Cdo1	protein_coding	18	cysteine dioxygenase 1, cytosolic	CDO1	188.294	-4.56391	-1.21072	0.200615	-5.32465	1.01145e-07	4.21797e-05
ENSMUSG00000033024	Klra9	protein_coding	6	killer cell lectin-like receptor subfamily A, member 9		18.4795	0.332731	0.161463	0.235713	0.664018	0.506679	0.800298
ENSMUSG00000033029	1700088E04Rik	protein_coding	15	RIKEN cDNA 1700088E04 gene	C22orf23	14.5993	-0.476056	-0.321214	0.222144	-1.43862	0.150258	0.471443
ENSMUSG00000033031	Cip2a	protein_coding	16	cell proliferation regulating inhibitor of protein phosphatase 2A	CIP2A	30.3366	0.348569	0.271563	0.198338	1.35527	0.175332	0.507734
ENSMUSG00000033032	Afap1l1	protein_coding	18	actin filament associated protein 1-like 1	AFAP1L1	1755.8	0.129983	0.121554	0.114809	1.06041	0.288959	0.637845
ENSMUSG00000033033	Calhm2	protein_coding	19	calcium homeostasis modulator family member 2	CALHM2	123.721	-0.0238661	-0.0200866	0.139831	-0.154255	0.877408	0.962395
ENSMUSG00000033039	Micall1	protein_coding	15	microtubule associated monooxygenase, calponin and LIM domain containing -like 1	MICALL1	2292.05	0.232025	0.217957	0.11731	1.84667	0.0647953	0.310237
ENSMUSG00000033044	Dhrs7c	protein_coding	11	dehydrogenase/reductase (SDR family) member 7C	DHRS7C	1322.22	-0.219057	-0.19875	0.138702	-1.4281	0.153264	0.474855
ENSMUSG00000033047	Eif3l	protein_coding	15	eukaryotic translation initiation factor 3, subunit L	EIF3L	969.707	0.137963	0.135911	0.0581352	2.33656	0.0194623	0.159857
ENSMUSG00000033054	Npat	protein_coding	9	nuclear protein in the AT region	NPAT	247.309	-0.0315407	-0.0305403	0.0844066	-0.361305	0.717872	0.907116
ENSMUSG00000033055	Ankrd54	protein_coding	15	ankyrin repeat domain 54	ANKRD54	114.115	-0.0739127	-0.0679508	0.129561	-0.523653	0.60052	0.852828
ENSMUSG00000033059	Pygb	protein_coding	2	brain glycogen phosphorylase	PYGB	14918.4	0.463885	0.425036	0.129538	3.28618	0.00101557	0.0257694
ENSMUSG00000033060	Lmo7	protein_coding	14	LIM domain only 7	LMO7	9337.55	0.262242	0.240647	0.126337	1.91392	0.0556309	0.286072
ENSMUSG00000033065	Pfkm	protein_coding	15	phosphofructokinase, muscle	PFKM	15609.2	0.227599	0.201455	0.144185	1.41353	0.1575	0.48187
ENSMUSG00000033066	Gas7	protein_coding	11	growth arrest specific 7	GAS7	244.432	-0.477213	-0.406456	0.165611	-2.46856	0.0135658	0.128828
ENSMUSG00000033068	Entpd6	protein_coding	2	ectonucleoside triphosphate diphosphohydrolase 6	ENTPD6	310.28	-0.0947719	-0.0862998	0.138398	-0.61954	0.53556	0.817315
ENSMUSG00000033075	Senp1	protein_coding	15	SUMO1/sentrin specific peptidase 1	SENP1	414.893	-0.0253349	-0.024347	0.0802619	-0.306304	0.759373	0.92345
ENSMUSG00000033082	Clec1a	protein_coding	6	C-type lectin domain family 1, member a	CLEC1A	305.332	0.362634	0.306626	0.168302	1.83084	0.0671247	0.316066
ENSMUSG00000033083	Tbc1d4	protein_coding	14	TBC1 domain family, member 4	TBC1D4	2786.36	-0.0796164	-0.0767239	0.095501	-0.797881	0.42494	0.75005
ENSMUSG00000033088	Triobp	protein_coding	15	TRIO and F-actin binding protein	TRIOBP	482.851	-0.0699274	-0.0681739	0.0740634	-0.920308	0.357412	0.69676
ENSMUSG00000033096	Apmap	protein_coding	2	adipocyte plasma membrane associated protein	APMAP	477.873	-0.340821	-0.294572	0.161634	-1.82199	0.0684564	0.319747
ENSMUSG00000033099	Nol12	protein_coding	15	nucleolar protein 12	NOL12	104.062	0.201557	0.184315	0.133405	1.37858	0.168025	0.497492
ENSMUSG00000033102	Cdc14b	protein_coding	13	CDC14 cell division cycle 14B	CDC14B,CDC14C	445.817	-0.115443	-0.0982377	0.162957	-0.610314	0.541654	0.821015
ENSMUSG00000033105	Lss	protein_coding	10	lanosterol synthase	LSS	98.0969	-0.647887	-0.53656	0.178374	-3.00543	0.00265205	0.0478649
ENSMUSG00000033106	Slc7a6os	protein_coding	8	solute carrier family 7, member 6 opposite strand	SLC7A6OS	124.998	-0.0238185	-0.0218146	0.126939	-0.172951	0.86269	0.957946
ENSMUSG00000033107	Rnf125	protein_coding	18	ring finger protein 125	RNF125	63.4269	0.203878	0.159738	0.194509	0.82037	0.412005	0.740582
ENSMUSG00000033111	3830406C13Rik	protein_coding	14	RIKEN cDNA 3830406C13 gene	C3orf14	177.564	0.122673	0.116015	0.109435	1.05722	0.29041	0.638709
ENSMUSG00000033114	Slc35d2	protein_coding	13	solute carrier family 35, member D2	SLC35D2	29.1904	-0.17229	-0.126718	0.208473	-0.607544	0.54349	0.822157
ENSMUSG00000033124	Atg9a	protein_coding	1	autophagy related 9A	ATG9A	845.113	0.123933	0.116128	0.112444	1.03534	0.30051	0.647644
ENSMUSG00000033126	Ybey	protein_coding	10	ybeY metallopeptidase	YBEY	95.199	-0.161569	-0.142344	0.151564	-0.942225	0.346078	0.687888
ENSMUSG00000033128	Gga1	protein_coding	15	golgi associated, gamma adaptin ear containing, ARF binding protein 1	GGA1	874.309	0.158862	0.155485	0.0670458	2.32036	0.0203214	0.163695
ENSMUSG00000033147	Slc22a15	protein_coding	3	solute carrier family 22 (organic anion/cation transporter), member 15	SLC22A15	108.223	-0.102218	-0.0873454	0.161397	-0.548118	0.583611	0.84449
ENSMUSG00000033149	Phldb2	protein_coding	16	pleckstrin homology like domain, family B, member 2	PHLDB2	636.593	-0.080581	-0.0692987	0.153072	-0.463466	0.64303	0.874408
ENSMUSG00000033152	Podxl2	protein_coding	6	podocalyxin-like 2	PODXL2	169.629	-0.263605	-0.242796	0.127458	-1.90445	0.0568513	0.289586
ENSMUSG00000033157	Abhd10	protein_coding	16	abhydrolase domain containing 10	ABHD10	183.694	0.0853029	0.0789401	0.120439	0.658422	0.510267	0.802553
ENSMUSG00000033159	Cnppd1	protein_coding	1	cyclin Pas1/PHO80 domain containing 1	CNPPD1	400.086	-0.184036	-0.178054	0.0832731	-2.13919	0.0324201	0.213028
ENSMUSG00000033161	Atp1a1	protein_coding	3	ATPase, Na+/K+ transporting, alpha 1 polypeptide	ATP1A1	17565.5	0.306865	0.292559	0.101698	2.86963	0.00410958	0.0632191
ENSMUSG00000033166	Dis3	protein_coding	14	DIS3 homolog, exosome endoribonuclease and 3'-5' exoribonuclease	DIS3	270.066	0.0548679	0.051739	0.106609	0.486822	0.626385	0.866771
ENSMUSG00000033170	Card10	protein_coding	15	caspase recruitment domain family, member 10	CARD10	619.51	0.135496	0.129325	0.0965691	1.3414	0.179791	0.513707
ENSMUSG00000033174	Mgll	protein_coding	6	monoglyceride lipase	MGLL	2368.44	-0.146792	-0.131463	0.146437	-0.893928	0.37136	0.707991
ENSMUSG00000033182	Kbtbd12	protein_coding	6	kelch repeat and BTB (POZ) domain containing 12	KBTBD12	546.218	0.201603	0.169836	0.168497	1.01644	0.309421	0.656086
ENSMUSG00000033184	Tmed7	protein_coding	18	transmembrane p24 trafficking protein 7	TMED7,TMED7-TICAM2	1028.54	0.0932499	0.0904999	0.0796835	1.13579	0.256045	0.605914
ENSMUSG00000033186	Mzt1	protein_coding	14	mitotic spindle organizing protein 1	MZT1	449.681	0.112104	0.102706	0.12494	0.828879	0.407173	0.736949
ENSMUSG00000033191	Tie1	protein_coding	4	tyrosine kinase with immunoglobulin-like and EGF-like domains 1	TIE1	1981.32	0.0737126	0.0699945	0.0929672	0.760674	0.446852	0.765228
ENSMUSG00000033192	Lpcat2	protein_coding	8	lysophosphatidylcholine acyltransferase 2	LPCAT2	31.8226	0.110948	0.0847365	0.227498	0.311054	0.75576	0.922072
ENSMUSG00000033207	Mamdc2	protein_coding	19	MAM domain containing 2	MAMDC2	52.6881	-0.608258	-0.46059	0.202389	-2.2739	0.0229722	0.175638
ENSMUSG00000033208	S100b	protein_coding	10	S100 protein, beta polypeptide, neural	S100B	15.8144	-2.38131	-1.15978	0.235788	-4.60699	4.08542e-06	0.000642381
ENSMUSG00000033209	Ttc28	protein_coding	5	tetratricopeptide repeat domain 28	TTC28	1068.39	-0.110731	-0.10013	0.135749	-0.74131	0.458506	0.77258
ENSMUSG00000033213	AA467197	protein_coding	2	expressed sequence AA467197	C15orf48	4.35699	1.25221	0.343909	0.212624	1.611	0.107179	0.400004
ENSMUSG00000033214	Slitrk5	protein_coding	14	SLIT and NTRK-like family, member 5	SLITRK5	2.79607	-1.40538	-0.197616	0.160403	-1.15523	0.247998
ENSMUSG00000033216	Eefsec	protein_coding	6	eukaryotic elongation factor, selenocysteine-tRNA-specific	EEFSEC	109.361	-0.0671815	-0.0621226	0.126064	-0.491655	0.622963	0.864929
ENSMUSG00000033220	Rac2	protein_coding	15	Rac family small GTPase 2	RAC2	49.6824	-0.221847	-0.1624	0.208706	-0.780331	0.435196	0.757841
ENSMUSG00000033222	Ttf2	protein_coding	3	transcription termination factor, RNA polymerase II	TTF2	113.816	-0.0118085	-0.0104937	0.122999	-0.0890376	0.929052	0.978553
ENSMUSG00000033227	Wnt6	protein_coding	1	wingless-type MMTV integration site family, member 6	WNT6	3.86541	-1.28895	-0.218862	0.197935	-1.31419	0.188783	0.525832
ENSMUSG00000033228	Scaf11	protein_coding	15	SR-related CTD-associated factor 11	SCAF11	1305.76	0.0893203	0.0873831	0.0673917	1.29769	0.194393	0.531106
ENSMUSG00000033233	Trim45	protein_coding	3	tripartite motif-containing 45	TRIM45	73.6898	0.062299	0.0536634	0.163738	0.327238	0.743488	0.917015
ENSMUSG00000033237	Arid2	protein_coding	15	AT rich interactive domain 2 (ARID, RFX-like)	ARID2	957.51	-0.0606786	-0.0569099	0.110164	-0.518894	0.603835	0.854577
ENSMUSG00000033249	Hsf4	protein_coding	8	heat shock transcription factor 4	HSF4	62.1773	-0.213823	-0.18086	0.17149	-1.05108	0.293223	0.641232
ENSMUSG00000033253	Szt2	protein_coding	4	SZT2 subunit of KICSTOR complex	SZT2	852.121	-0.0497913	-0.0473026	0.106983	-0.440056	0.659897	0.881164
ENSMUSG00000033256	Shf	protein_coding	2	Src homology 2 domain containing F	SHF	59.8371	0.105115	0.0897509	0.16966	0.525341	0.599346	0.852153
ENSMUSG00000033257	Ttll4	protein_coding	1	tubulin tyrosine ligase-like family, member 4	TTLL4	514.165	0.00338962	0.00327064	0.0900718	0.0362062	0.971118	0.993811
ENSMUSG00000033268	Duox1	protein_coding	2	dual oxidase 1	DUOX1	30.6545	-0.02942	-0.0154956	0.235936	-0.0648086	0.948326	0.986792
ENSMUSG00000033272	Slc35a4	protein_coding	18	solute carrier family 35, member A4	SLC35A4	581.02	0.165228	0.157024	0.103934	1.50832	0.131472	0.443374
ENSMUSG00000033276	Stk36	protein_coding	1	serine/threonine kinase 36	STK36	12.7198	-0.419153	-0.242418	0.233851	-1.03172	0.302204	0.648877
ENSMUSG00000033278	Ptprm	protein_coding	17	protein tyrosine phosphatase, receptor type, M	PTPRM	2931.72	0.152802	0.143991	0.106865	1.35205	0.176359	0.508786
ENSMUSG00000033282	Rpgrip1l	protein_coding	8	Rpgrip1-like	RPGRIP1L	118.128	-0.0585288	-0.0486035	0.164426	-0.305892	0.759687	0.92345
ENSMUSG00000033285	Wdr3	protein_coding	3	WD repeat domain 3	WDR3	247.297	0.0344359	0.0332073	0.0894957	0.370431	0.711062	0.903829
ENSMUSG00000033287	Kctd17	protein_coding	15	potassium channel tetramerisation domain containing 17	KCTD17	291.074	0.191172	0.181324	0.108052	1.67128	0.0946657	0.378249
ENSMUSG00000033294	Noc4l	protein_coding	5	NOC4 like	NOC4L	129.957	0.0939452	0.0877443	0.115019	0.764702	0.444449	0.763625
ENSMUSG00000033295	Ptprf	protein_coding	4	protein tyrosine phosphatase, receptor type, F	PTPRF	190.102	-0.277352	-0.18644	0.218518	-0.874615	0.381783	0.715905
ENSMUSG00000033306	Lpp	protein_coding	16	LIM domain containing preferred translocation partner in lipoma	LPP	2279.89	0.0546886	0.0526293	0.13273	0.376274	0.706714	0.902494
ENSMUSG00000033307	Mif	protein_coding	10	macrophage migration inhibitory factor (glycosylation-inhibiting factor)	MIF	479.746	0.359756	0.318657	0.149925	2.12519	0.0335707	0.216176
ENSMUSG00000033308	Dpyd	protein_coding	3	dihydropyrimidine dehydrogenase	DPYD	218.412	-0.336975	-0.213393	0.22793	-0.930504	0.35211	0.69256
ENSMUSG00000033313	Fbxl8	protein_coding	8	F-box and leucine-rich repeat protein 8	FBXL8	44.0425	-0.114567	-0.0951747	0.172241	-0.562246	0.573948	0.838808
ENSMUSG00000033318	Gstt2	protein_coding	10	glutathione S-transferase, theta 2	GSTT2,GSTT2B	115.888	-1.24177	-1.04239	0.172699	-6.01975	1.74686e-09	1.84515e-06
ENSMUSG00000033319	Fem1c	protein_coding	18	fem 1 homolog c	FEM1C	640.284	0.165234	0.157886	0.0977232	1.61472	0.106371	0.398258
ENSMUSG00000033323	Ctdp1	protein_coding	18	CTD (carboxy-terminal domain, RNA polymerase II, polypeptide A) phosphatase, subunit 1	CTDP1	269.148	-0.0756548	-0.0715784	0.106526	-0.671972	0.501602	0.797797
ENSMUSG00000033326	Kdm4a	protein_coding	4	lysine (K)-specific demethylase 4A	KDM4A	879.218	0.0324628	0.0311481	0.0907038	0.344115	0.73076	0.9127
ENSMUSG00000033327	Tnxb	protein_coding	17	tenascin XB	TNXB	5788.2	-0.582532	-0.54723	0.113755	-4.80275	1.56505e-06	0.000330571
ENSMUSG00000033335	Dnm2	protein_coding	9	dynamin 2	DNM2	1322.63	0.195629	0.190484	0.0764359	2.4902	0.0127671	0.124707
ENSMUSG00000033342	Plppr5	protein_coding	3	phospholipid phosphatase related 5	PLPPR5	10.1449	-6.6468	-0.458899	0.142342	-4.01701	5.8942e-05	0.00383283
ENSMUSG00000033350	Chst2	protein_coding	9	carbohydrate sulfotransferase 2	CHST2	42.3934	-0.58336	-0.455204	0.196156	-2.31679	0.0205152	0.164507
ENSMUSG00000033352	Map2k4	protein_coding	11	mitogen-activated protein kinase kinase 4	MAP2K4	750.791	0.22284	0.214766	0.08641	2.48871	0.0128209	0.124908
ENSMUSG00000033355	Rtp4	protein_coding	16	receptor transporter protein 4	RTP4	74.8329	-0.253559	-0.21655	0.167799	-1.2861	0.198409	0.53637
ENSMUSG00000033356	Pus7l	protein_coding	15	pseudouridylate synthase 7-like	PUS7L	35.9698	0.0909957	0.0734232	0.185796	0.39579	0.69226	0.897
ENSMUSG00000033361	Prrg3	protein_coding	X	proline rich Gla (G-carboxyglutamic acid) 3 (transmembrane)	PRRG3	229.471	0.367408	0.326745	0.149144	2.18517	0.0288762	0.199759
ENSMUSG00000033364	Usp37	protein_coding	1	ubiquitin specific peptidase 37	USP37	334.881	-0.163365	-0.157955	0.08403	-1.88067	0.0600163	0.299301
ENSMUSG00000033365	Ipo13	protein_coding	4	importin 13	IPO13	1235	0.168446	0.143876	0.155734	0.946566	0.34386	0.686539
ENSMUSG00000033368	Trim69	protein_coding	2	tripartite motif-containing 69	TRIM69	2.93471	1.36234	0.379894	0.207336	1.67808	0.0933321
ENSMUSG00000033373	Fntb	protein_coding	12	farnesyltransferase, CAAX box, beta	CHURC1-FNTB,FNTB	184.491	-0.147033	-0.133501	0.135375	-0.988051	0.323128	0.667682
ENSMUSG00000033377	Palmd	protein_coding	3	palmdelphin	PALMD	872.346	0.151258	0.144122	0.106284	1.34683	0.178035	0.511111
ENSMUSG00000033379	Atp6v0b	protein_coding	4	ATPase, H+ transporting, lysosomal V0 subunit B	ATP6V0B	739.203	-0.00782369	-0.0074328	0.099386	-0.0750521	0.940173	0.983556
ENSMUSG00000033382	Trappc8	protein_coding	18	trafficking protein particle complex 8	TRAPPC8	928.664	0.0983614	0.0946113	0.0880683	1.07637	0.281763	0.62943
ENSMUSG00000033386	Frrs1	protein_coding	3	ferric-chelate reductase 1	FRRS1	71.4764	-0.477063	-0.425947	0.147117	-2.89623	0.00377674	0.0598259
ENSMUSG00000033389	Arhgap44	protein_coding	11	Rho GTPase activating protein 44	ARHGAP44	734.268	0.327342	0.299767	0.131064	2.28641	0.0222301	0.172163
ENSMUSG00000033392	Clasp2	protein_coding	9	CLIP associating protein 2	CLASP2	1956.48	0.0447498	0.0433088	0.076712	0.567444	0.570413	0.83742
ENSMUSG00000033396	Spg11	protein_coding	2	SPG11, spatacsin vesicle trafficking associated	SPG11	637.671	0.177084	0.171029	0.0886526	1.92434	0.0543117	0.282654
ENSMUSG00000033400	Agl	protein_coding	3	amylo-1,6-glucosidase, 4-alpha-glucanotransferase	AGL	5522.16	0.219116	0.203059	0.117225	1.74526	0.08094	0.350332
ENSMUSG00000033405	Nudt15	protein_coding	14	nudix hydrolase 15	NUDT15	47.5721	0.969928	0.636042	0.221841	2.90239	0.00370333	0.0593184
ENSMUSG00000033411	Ctdspl2	protein_coding	2	CTD (carboxy-terminal domain, RNA polymerase II, polypeptide A) small phosphatase like 2	CTDSPL2	300.216	-0.178977	-0.166571	0.119149	-1.39947	0.161671	0.487969
ENSMUSG00000033416	Gucd1	protein_coding	10	guanylyl cyclase domain containing 1	GUCD1	558.762	0.00234066	0.00221827	0.0834979	0.0271243	0.978361	0.995513
ENSMUSG00000033417	Cacul1	protein_coding	19	CDK2 associated, cullin domain 1	CACUL1	609.33	0.0982507	0.0960309	0.0713365	1.34506	0.178605	0.512058
ENSMUSG00000033419	Snap91	protein_coding	9	synaptosomal-associated protein 91	SNAP91	187.901	0.225133	0.190399	0.185501	0.982573	0.325818	0.669902
ENSMUSG00000033420	Antxr1	protein_coding	6	anthrax toxin receptor 1	ANTXR1	484.046	-0.133799	-0.0936409	0.207425	-0.476176	0.633949	0.869826
ENSMUSG00000033423	Eri3	protein_coding	4	exoribonuclease 3	ERI3	755.099	0.191278	0.184277	0.087185	2.1159	0.0343536	0.218768
ENSMUSG00000033427	Upb1	protein_coding	10	ureidopropionase, beta	UPB1	7.23569	0.182836	0.0797732	0.233514	0.333447	0.738797	0.914875
ENSMUSG00000033429	Mcee	protein_coding	7	methylmalonyl CoA epimerase	MCEE	502.719	-0.0943063	-0.0858137	0.149054	-0.56129	0.5746	0.838938
ENSMUSG00000033430	Terf2ip	protein_coding	8	telomeric repeat binding factor 2, interacting protein	TERF2IP	250.002	0.268985	0.255745	0.101389	2.52327	0.0116269	0.118566
ENSMUSG00000033434	Gtpbp6	protein_coding	5	GTP binding protein 6 (putative)	GTPBP6	198.566	0.066509	0.0612834	0.123955	0.496435	0.619587	0.862834
ENSMUSG00000033436	Armcx2	protein_coding	X	armadillo repeat containing, X-linked 2	ARMCX2	185.98	-0.218242	-0.185539	0.164847	-1.13621	0.255869	0.605712
ENSMUSG00000033439	Trmt13	protein_coding	3	tRNA methyltransferase 13	TRMT13	100.361	0.0573237	0.0532319	0.134769	0.387666	0.698263	0.899604
ENSMUSG00000033444	Specc1l	protein_coding	10	sperm antigen with calponin homology and coiled-coil domains 1-like	SPECC1L	1571.69	0.105801	0.104795	0.0444951	2.35634	0.0184559	0.154873
ENSMUSG00000033446	Lpar6	protein_coding	14	lysophosphatidic acid receptor 6	LPAR6	132.545	-0.52611	-0.462198	0.154552	-2.98721	0.00281539	0.0495938
ENSMUSG00000033450	Tagap	protein_coding	17	T cell activation Rho GTPase activating protein	TAGAP	27.0072	0.141258	0.102058	0.211484	0.48224	0.629636	0.867749
ENSMUSG00000033453	Adamts15	protein_coding	9	a disintegrin-like and metallopeptidase (reprolysin type) with thrombospondin type 1 motif, 15	ADAMTS15	270.751	-0.43525	-0.304393	0.216016	-1.41273	0.157736	0.482285
ENSMUSG00000033454	Zbtb1	protein_coding	12	zinc finger and BTB domain containing 1	ZBTB1	336.6	-0.100033	-0.0955857	0.0985337	-0.968785	0.332652	0.676184
ENSMUSG00000033458	Fan1	protein_coding	7	FANCD2/FANCI-associated nuclease 1	FAN1	206.017	-0.105546	-0.0973583	0.128984	-0.751597	0.452294	0.768058
ENSMUSG00000033460	Armcx1	protein_coding	X	armadillo repeat containing, X-linked 1	ARMCX1	49.8093	-0.637805	-0.474468	0.206419	-2.29339	0.0218257	0.170188
ENSMUSG00000033467	Crlf2	protein_coding	5	cytokine receptor-like factor 2	CRLF2	119.021	0.256807	0.219623	0.167085	1.31061	0.18999	0.526935
ENSMUSG00000033470	Cysltr2	protein_coding	14	cysteinyl leukotriene receptor 2	CYSLTR2	2.5271	0.110546	0.0254347	0.175538	0.105905	0.915658
ENSMUSG00000033475	Tomm6	protein_coding	17	translocase of outer mitochondrial membrane 6	TOMM6	25.5283	-0.102642	-0.0811737	0.190259	-0.431843	0.665855	0.884339
ENSMUSG00000033478	Fhip2a	protein_coding	19	FHF complex subunit HOOK interacting protein 2A	FHIP2A	500.252	-0.0416907	-0.0400514	0.0903665	-0.443766	0.657212	0.880767
ENSMUSG00000033486	Catsper2	protein_coding	2	cation channel, sperm associated 2	CATSPER2	90.179	0.131055	0.116646	0.150308	0.772239	0.439973	0.76036
ENSMUSG00000033487	Fndc3a	protein_coding	14	fibronectin type III domain containing 3A	FNDC3A	606.485	-0.0832302	-0.0755073	0.129987	-0.587308	0.556997	0.830621
ENSMUSG00000033488	Cryzl2	protein_coding	1	crystallin zeta like 2	CRYZL2P	137.684	-0.185186	-0.160273	0.157574	-1.02588	0.304946	0.651359
ENSMUSG00000033491	Prss35	protein_coding	9	protease, serine 35	PRSS35	3.24377	-1.33349	-0.167288	0.14899	-1.00411	0.315325	0.660646
ENSMUSG00000033498	Strc	protein_coding	2	stereocilin	STRC,STRCP1	2.41052	-0.0441001	-0.0101532	0.202336	-0.0530078	0.957726
ENSMUSG00000033499	Larp4b	protein_coding	13	La ribonucleoprotein 4B	LARP4B	2055.75	0.21882	0.211222	0.0856369	2.46775	0.0135967	0.128878
ENSMUSG00000033502	Cdc14a	protein_coding	3	CDC14 cell division cycle 14A	CDC14A	86.8763	-0.636047	-0.497968	0.194734	-2.55848	0.010513	0.111915
ENSMUSG00000033526	Ppip5k1	protein_coding	2	diphosphoinositol pentakisphosphate kinase 1	PPIP5K1	1912.74	0.323768	0.310789	0.0922242	3.37044	0.000750488	0.0212339
ENSMUSG00000033530	Ttc7b	protein_coding	12	tetratricopeptide repeat domain 7B	TTC7B	1567.01	0.361365	0.341189	0.107184	3.18665	0.00143932	0.0322176
ENSMUSG00000033538	Casp4	protein_coding	9	caspase 4, apoptosis-related cysteine peptidase	CASP4,CASP5	54.0984	0.0291569	0.0222173	0.192431	0.11954	0.904847	0.971114
ENSMUSG00000033540	Idua	protein_coding	5	iduronidase, alpha-L	IDUA	455.364	0.0896167	0.0836345	0.116969	0.715642	0.474213	0.781782
ENSMUSG00000033542	Arhgef5	protein_coding	6	Rho guanine nucleotide exchange factor (GEF) 5	ARHGEF5	606.137	0.0673913	0.0656218	0.0768107	0.853466	0.393401	0.724451
ENSMUSG00000033543	Gtf2a2	protein_coding	9	general transcription factor II A, 2	GTF2A2	301.423	-0.118522	-0.111985	0.10859	-1.0302	0.302917	0.649285
ENSMUSG00000033544	Angptl1	protein_coding	1	angiopoietin-like 1	ANGPTL1	41.8231	0.230328	0.152234	0.221382	0.699028	0.484535	0.788012
ENSMUSG00000033545	Znrf1	protein_coding	8	zinc and ring finger 1	ZNRF1	1051.23	0.0735156	0.0692035	0.106705	0.651596	0.514662	0.804757
ENSMUSG00000033554	Dph5	protein_coding	3	diphthamide biosynthesis 5	DPH5	82.3511	0.393742	0.303523	0.190598	1.63392	0.102275	0.390344
ENSMUSG00000033557	Fam20b	protein_coding	1	FAM20B, glycosaminoglycan xylosylkinase	FAM20B	1755.86	0.307293	0.301356	0.0640861	4.70426	2.54785e-06	0.000440319
ENSMUSG00000033565	Rbfox2	protein_coding	15	RNA binding protein, fox-1 homolog (C. elegans) 2	RBFOX2	2618.22	0.0864245	0.0842697	0.0762001	1.10372	0.269715	0.619132
ENSMUSG00000033569	Adgrb3	protein_coding	1	adhesion G protein-coupled receptor B3	ADGRB3	1.38645	-0.330387	-0.0398185	0.144804	-0.255351	0.798452
ENSMUSG00000033576	Apol6	protein_coding	15	apolipoprotein L 6	APOL6	22.0345	-3.78446	-0.811109	0.180027	-3.63566	0.000277268	0.0108327
ENSMUSG00000033577	Myo6	protein_coding	9	myosin VI	MYO6	517.635	-0.107137	-0.101469	0.108626	-0.93078	0.351967	0.692549
ENSMUSG00000033578	Tmem35a	protein_coding	X	transmembrane protein 35A	TMEM35A	41.9636	-1.22307	-0.892103	0.210444	-4.20555	2.60451e-05	0.00214431
ENSMUSG00000033579	Fa2h	protein_coding	8	fatty acid 2-hydroxylase	FA2H	1.68419	-1.1037	-0.176398	0.174317	-0.999811	0.317402
ENSMUSG00000033581	Igf2bp2	protein_coding	16	insulin-like growth factor 2 mRNA binding protein 2	IGF2BP2	125.708	0.765351	0.504918	0.224193	2.23613	0.0253434	0.185558
ENSMUSG00000033585	Ndn	protein_coding	7	necdin, MAGE family member	NDN	89.8586	-0.93345	-0.642961	0.219178	-2.92142	0.00348442	0.056838
ENSMUSG00000033589	Reep4	protein_coding	14	receptor accessory protein 4	REEP4	54.1641	-0.227636	-0.199008	0.156562	-1.27272	0.203116	0.542143
ENSMUSG00000033590	Myo5c	protein_coding	9	myosin VC	MYO5C	232.284	-0.211207	-0.181878	0.166089	-1.08696	0.277056	0.625511
ENSMUSG00000033594	Spata2l	protein_coding	8	spermatogenesis associated 2-like	SPATA2L	92.7926	-0.0220711	-0.0187981	0.175918	-0.104516	0.91676	0.975602
ENSMUSG00000033595	Lgi3	protein_coding	14	leucine-rich repeat LGI family, member 3	LGI3	54.2055	0.19154	0.156329	0.179877	0.875574	0.381261	0.715607
ENSMUSG00000033596	Rfwd3	protein_coding	8	ring finger and WD repeat domain 3	RFWD3	547.739	0.0192489	0.0184431	0.0798365	0.233955	0.81502	0.942601
ENSMUSG00000033597	Caskin1	protein_coding	17	CASK interacting protein 1	CASKIN1	7.76065	-0.677168	-0.360541	0.236193	-1.48598	0.137285	0.45306
ENSMUSG00000033610	Pank1	protein_coding	19	pantothenate kinase 1	PANK1	1136.7	-0.24196	-0.210721	0.161822	-1.29115	0.19665	0.534327
ENSMUSG00000033615	Cplx1	protein_coding	5	complexin 1	CPLX1	1.90861	-0.912486	-0.168852	0.176898	-0.88368	0.376869
ENSMUSG00000033618	Map3k13	protein_coding	16	mitogen-activated protein kinase kinase kinase 13	MAP3K13	64.8599	-0.285901	-0.251845	0.153089	-1.64653	0.0996537	0.386193
ENSMUSG00000033623	Pcgf3	protein_coding	5	polycomb group ring finger 3	PCGF3	693.296	0.154969	0.150939	0.0781839	1.9262	0.0540791	0.282191
ENSMUSG00000033624	Pdpr	protein_coding	8	pyruvate dehydrogenase phosphatase regulatory subunit	PDPR	2433.73	0.242153	0.22486	0.117151	1.93008	0.0535967	0.280399
ENSMUSG00000033628	Pik3c3	protein_coding	18	phosphatidylinositol 3-kinase catalytic subunit type 3	PIK3C3	355.784	0.0242418	0.0231047	0.108269	0.211426	0.832555	0.948879
ENSMUSG00000033629	Hacd3	protein_coding	9	3-hydroxyacyl-CoA dehydratase 3	HACD3	338.966	-0.0471657	-0.0446426	0.102848	-0.435704	0.663052	0.883348
ENSMUSG00000033632	AW554918	protein_coding	18	expressed sequence AW554918	KIAA1328	186.684	-0.221205	-0.209879	0.104125	-2.01571	0.0438303	0.251305
ENSMUSG00000033633	Clec18a	protein_coding	8	C-type lectin domain family 18, member A	CLEC18A,CLEC18B,CLEC18C	36.09	-0.369982	-0.250659	0.220978	-1.12989	0.258521	0.608192
ENSMUSG00000033644	Piwil2	protein_coding	14	piwi-like RNA-mediated gene silencing 2	PIWIL2	30.1568	0.344364	0.238746	0.223265	1.02506	0.305333	0.651641
ENSMUSG00000033653	Vps8	protein_coding	16	VPS8 CORVET complex subunit	VPS8	779.748	0.255426	0.243666	0.0982436	2.48134	0.0130888	0.126045
ENSMUSG00000033658	Ddx19b	protein_coding	8	DEAD box helicase 19b	DDX19B	291.639	0.0717705	0.0673944	0.114788	0.585732	0.558056	0.831304
ENSMUSG00000033669	Zfp7	protein_coding	15	zinc finger protein 7	ZNF7	28.8313	-0.369432	-0.268749	0.21034	-1.28368	0.199254	0.537139
ENSMUSG00000033671	Cep350	protein_coding	1	centrosomal protein 350	CEP350	1851.68	0.112686	0.108683	0.0869908	1.24961	0.211441	0.550656
ENSMUSG00000033676	Gabrb3	protein_coding	7	gamma-aminobutyric acid (GABA) A receptor, subunit beta 3	GABRB3	4.80409	0.637728	0.282158	0.220836	0.975475	0.329325	0.672886
ENSMUSG00000033684	Qsox1	protein_coding	1	quiescin Q6 sulfhydryl oxidase 1	QSOX1	843.293	0.390891	0.361489	0.127693	2.81713	0.00484542	0.0694692
ENSMUSG00000033685	Ucp2	protein_coding	7	uncoupling protein 2 (mitochondrial, proton carrier)	UCP2	1304.65	-0.929577	-0.713199	0.199774	-3.56269	0.000367077	0.0130401
ENSMUSG00000033688	Inhca	protein_coding	9	inhibitor of carbonic anhydrase		5.92302	1.18273	0.477671	0.234094	2.07991	0.0375337	0.23144
ENSMUSG00000033697	Arhgap39	protein_coding	15	Rho GTPase activating protein 39	ARHGAP39	178.672	-0.0506927	-0.0474928	0.114077	-0.416731	0.676875	0.889049
ENSMUSG00000033701	Acbd6	protein_coding	1	acyl-Coenzyme A binding domain containing 6	ACBD6	357.065	0.180229	0.170052	0.106758	1.5963	0.110423	0.40578
ENSMUSG00000033703	Fcsk	protein_coding	8	fucose kinase	FCSK	172.207	-0.249309	-0.230714	0.123513	-1.8699	0.0614974	0.302683
ENSMUSG00000033705	Stard9	protein_coding	2	START domain containing 9	STARD9	1049.45	-0.240021	-0.219021	0.133752	-1.6361	0.101819	0.389624
ENSMUSG00000033706	Smyd5	protein_coding	6	SET and MYND domain containing 5	SMYD5	190.073	0.350882	0.328354	0.11589	2.83115	0.00463803	0.0675306
ENSMUSG00000033707	Lrrc24	protein_coding	15	leucine rich repeat containing 24	LRRC24	19.8469	0.368267	0.270289	0.210125	1.27521	0.202236	0.541364
ENSMUSG00000033712	Ccar2	protein_coding	14	cell cycle activator and apoptosis regulator 2	CCAR2	514.333	-0.0993536	-0.0961113	0.0841712	-1.14154	0.253644	0.603553
ENSMUSG00000033713	Foxn3	protein_coding	12	forkhead box N3	FOXN3	2485.45	-0.0304043	-0.0297846	0.0716916	-0.414045	0.678841	0.89002
ENSMUSG00000033715	Akr1c14	protein_coding	13	aldo-keto reductase family 1, member C14	AKR1C1,AKR1C2,AKR1C3,AKR1C4	117.845	-0.299348	-0.242677	0.188402	-1.27094	0.203749	0.543203
ENSMUSG00000033717	Adra2a	protein_coding	19	adrenergic receptor, alpha 2a	ADRA2A	1.0196	-3.39791	-0.154191	0.101036	-1.5978	0.110088
ENSMUSG00000033720	Sfxn5	protein_coding	6	sideroflexin 5	SFXN5	135.037	-0.63226	-0.462856	0.208676	-2.22442	0.0261203	0.188954
ENSMUSG00000033721	Vav3	protein_coding	3	vav 3 oncogene	VAV3	214.849	-0.199784	-0.189316	0.10507	-1.80225	0.0715058	0.327144
ENSMUSG00000033722	BC034090	protein_coding	1	cDNA sequence BC034090	KIAA1614	970.075	0.109399	0.100398	0.132848	0.75186	0.452135	0.768021
ENSMUSG00000033728	Lrrc14	protein_coding	15	leucine rich repeat containing 14	LRRC14	240.87	0.0523662	0.0487425	0.119531	0.407872	0.683367	0.892075
ENSMUSG00000033730	Egr3	protein_coding	14	early growth response 3	EGR3	65.3819	0.530768	0.205082	0.213312	0.710565	0.477354	0.783624
ENSMUSG00000033731	3300002A11Rik	lncRNA	12	RIKEN cDNA 3300002A11 gene		2.7907	-5.09344	-0.349655	0.135782	-3.06125	0.00220414
ENSMUSG00000033732	Sf3b3	protein_coding	8	splicing factor 3b, subunit 3	SF3B3	1151.49	0.134708	0.130887	0.0778971	1.68067	0.0928277	0.374887
ENSMUSG00000033735	Spr	protein_coding	6	sepiapterin reductase	SPR	767.662	0.0853986	0.0757249	0.13504	0.575218	0.565144	0.833933
ENSMUSG00000033739	Fkbpl	protein_coding	17	FK506 binding protein-like	FKBPL	46.6953	-0.427853	-0.335742	0.194094	-1.73217	0.0832434	0.355727
ENSMUSG00000033751	Gadd45gip1	protein_coding	8	growth arrest and DNA-damage-inducible, gamma interacting protein 1	GADD45GIP1	426.048	0.0258838	0.021537	0.137069	0.171171	0.864089	0.958362
ENSMUSG00000033752	Mnd1	protein_coding	3	meiotic nuclear divisions 1	MND1	13.2752	0.202251	0.113403	0.234328	0.484308	0.628167	0.867478
ENSMUSG00000033760	Rbm4b	protein_coding	19	RNA binding motif protein 4B	RBM4B	108.102	0.0271158	0.0257171	0.124254	0.20207	0.839862	0.950561
ENSMUSG00000033762	Recql4	protein_coding	15	RecQ protein-like 4	RECQL4	17.2487	0.251289	0.168558	0.219842	0.775696	0.437928	0.759649
ENSMUSG00000033763	Mtss2	protein_coding	8	MTSS I-BAR domain containing 2	MTSS2	925.498	0.117333	0.111203	0.103307	1.07826	0.28092	0.628749
ENSMUSG00000033767	Tmem131l	protein_coding	3	transmembrane 131 like	TMEM131L	617.719	0.197701	0.181091	0.126229	1.44407	0.14872	0.468687
ENSMUSG00000033768	Nrxn2	protein_coding	19	neurexin II	NRXN2	87.7364	-0.465592	-0.381058	0.182268	-2.08826	0.0367743	0.228847
ENSMUSG00000033769	Exoc6b	protein_coding	6	exocyst complex component 6B	EXOC6B	717.391	0.106995	0.104582	0.0712574	1.46645	0.142525	0.46025
ENSMUSG00000033773	Rpap2	protein_coding	5	RNA polymerase II associated protein 2	RPAP2	147.061	-0.0317816	-0.0298584	0.1137	-0.262235	0.79314	0.933892
ENSMUSG00000033777	Tlr13	protein_coding	X	toll-like receptor 13		45.6453	0.32942	0.202888	0.229595	0.882713	0.377391	0.712339
ENSMUSG00000033781	Asb13	protein_coding	13	ankyrin repeat and SOCS box-containing 13	ASB13	207.767	-0.0989849	-0.0944223	0.100293	-0.940039	0.347197	0.6889
ENSMUSG00000033788	Dysf	protein_coding	6	dysferlin	DYSF	2487.66	0.323146	0.308388	0.0982092	3.14053	0.00168642	0.0359451
ENSMUSG00000033790	Tubgcp5	protein_coding	7	tubulin, gamma complex associated protein 5	TUBGCP5	230.903	-0.147696	-0.14016	0.104893	-1.33455	0.182022	0.517447
ENSMUSG00000033792	Atp7a	protein_coding	X	ATPase, Cu++ transporting, alpha polypeptide	ATP7A	330.78	0.371079	0.290134	0.196665	1.4639	0.143222	0.460931
ENSMUSG00000033793	Atp6v1h	protein_coding	1	ATPase, H+ transporting, lysosomal V1 subunit H	ATP6V1H	489.45	0.207036	0.198002	0.100761	1.95648	0.0504088	0.271748
ENSMUSG00000033799	Tasor2	protein_coding	13	transcription activation suppressor family member 2	TASOR2	734.434	0.0182639	0.0177685	0.0847582	0.208288	0.835004	0.949147
ENSMUSG00000033805	Ephx4	protein_coding	5	epoxide hydrolase 4	EPHX4	2.1343	-1.98421	-0.289752	0.184937	-1.72418	0.0846745
ENSMUSG00000033808	Tmem87a	protein_coding	2	transmembrane protein 87A	TMEM87A	481.55	-0.0802151	-0.0779968	0.0777506	-1.00289	0.315913	0.661227
ENSMUSG00000033809	Alg3	protein_coding	16	asparagine-linked glycosylation 3 (alpha-1,3-mannosyltransferase)	ALG3	99.0913	-0.0567579	-0.0524617	0.124589	-0.421317	0.673524	0.887333
ENSMUSG00000033813	Tcea1	protein_coding	1	transcription elongation factor A (SII) 1	TCEA1	361.613	0.0719116	0.0681439	0.102174	0.668989	0.503503	0.799274
ENSMUSG00000033819	Ppp1r16a	protein_coding	15	protein phosphatase 1, regulatory subunit 16A	PPP1R16A	310.075	0.0700755	0.0650115	0.119866	0.543979	0.586456	0.845947
ENSMUSG00000033825	Tpsb2	protein_coding	17	tryptase beta 2	TPSAB1,TPSB2,TPSD1	20.6233	-2.40652	-1.2953	0.234723	-5.39842	6.72305e-08	3.07067e-05
ENSMUSG00000033826	Dnah8	protein_coding	17	dynein, axonemal, heavy chain 8	DNAH8	30.6497	-0.159067	-0.113942	0.209215	-0.559283	0.575968	0.839297
ENSMUSG00000033831	Fgb	protein_coding	3	fibrinogen beta chain	FGB	2.5281	-3.8644	-0.219016	0.143116	-2.43352	0.0149528
ENSMUSG00000033845	Mrpl15	protein_coding	1	mitochondrial ribosomal protein L15	MRPL15	530.834	0.089501	0.0845423	0.104112	0.815374	0.414859	0.742234
ENSMUSG00000033849	B3galt2	protein_coding	1	UDP-Gal:betaGlcNAc beta 1,3-galactosyltransferase, polypeptide 2	B3GALT2	213.398	-0.18736	-0.119052	0.223305	-0.555315	0.578679	0.840919
ENSMUSG00000033854	Kcnk10	protein_coding	12	potassium channel, subfamily K, member 10	KCNK10	0.789271	-2.09173	-0.173241	0.117528	-1.20672	0.22754
ENSMUSG00000033855	Ston1	protein_coding	17	stonin 1	STON1,STON1-GTF2A1L	332.069	0.145982	0.135501	0.119875	1.133	0.257213	0.60699
ENSMUSG00000033857	Engase	protein_coding	11	endo-beta-N-acetylglucosaminidase	ENGASE	105.379	-0.309746	-0.276523	0.147082	-1.874	0.0609307	0.301868
ENSMUSG00000033860	Fgg	protein_coding	3	fibrinogen gamma chain	FGG	1.72749	-3.60456	-0.206717	0.118969	-1.94153	0.0521935
ENSMUSG00000033862	Cdk10	protein_coding	8	cyclin-dependent kinase 10	CDK10	253.177	-0.0678071	-0.0645054	0.102572	-0.628193	0.529878	0.814083
ENSMUSG00000033863	Klf9	protein_coding	19	Kruppel-like factor 9	KLF9	2810.76	0.182646	0.158751	0.15208	1.05917	0.289521	0.638248
ENSMUSG00000033871	Ppargc1b	protein_coding	18	peroxisome proliferative activated receptor, gamma, coactivator 1 beta	PPARGC1B	1183.75	-0.155844	-0.117798	0.198745	-0.60312	0.546429	0.823683
ENSMUSG00000033880	Lgals3bp	protein_coding	11	lectin, galactoside-binding, soluble, 3 binding protein	LGALS3BP	589.686	-0.250564	-0.235325	0.111805	-2.10735	0.0350874	0.22228
ENSMUSG00000033882	Rbm46	protein_coding	3	RNA binding motif protein 46	RBM46	6.15391	0.693841	0.159312	0.21774	0.924009	0.355482	0.695252
ENSMUSG00000033883	Zfp267	protein_coding	3	zinc finger protein 267	ZNF267	170.332	-0.109613	-0.0988393	0.13665	-0.72837	0.466387	0.77811
ENSMUSG00000033885	Pxk	protein_coding	14	PX domain containing serine/threonine kinase	PXK	487.765	0.240349	0.233149	0.0816357	2.85311	0.00432932	0.0649791
ENSMUSG00000033898	Cfhr2	protein_coding	1	complement factor H-related 2	CFHR3	6.20479	0.200107	0.0894532	0.22842	0.33282	0.73927	0.915073
ENSMUSG00000033900	Map9	protein_coding	3	microtubule-associated protein 9	MAP9	49.5582	-0.383305	-0.330077	0.164075	-2.01053	0.044375	0.253406
ENSMUSG00000033902	Mapkbp1	protein_coding	2	mitogen-activated protein kinase binding protein 1	MAPKBP1	375.507	-0.0898551	-0.0824834	0.128141	-0.644985	0.518937	0.807044
ENSMUSG00000033904	Ccp110	protein_coding	7	centriolar coiled coil protein 110	CCP110	96.8067	-0.250916	-0.218952	0.156739	-1.39986	0.161555	0.487969
ENSMUSG00000033906	Zdhhc15	protein_coding	X	zinc finger, DHHC domain containing 15	ZDHHC15	17.2836	-0.326264	-0.190985	0.232375	-0.838961	0.401491	0.732761
ENSMUSG00000033909	Usp36	protein_coding	11	ubiquitin specific peptidase 36	USP36	670.359	0.000904778	0.000855589	0.0761517	0.011563	0.990774	0.997571
ENSMUSG00000033910	Gucy1a1	protein_coding	3	guanylate cyclase 1, soluble, alpha 1	GUCY1A1	655.522	-1.00852	-0.682609	0.221179	-3.07349	0.00211572	0.0412458
ENSMUSG00000033916	Chmp2a	protein_coding	7	charged multivesicular body protein 2A	CHMP2A	663.645	0.0858583	0.0792144	0.11939	0.669509	0.503171	0.799166
ENSMUSG00000033917	Gde1	protein_coding	7	glycerophosphodiester phosphodiesterase 1	GDE1	405.005	-0.169685	-0.153771	0.135662	-1.1371	0.255497	0.605162
ENSMUSG00000033918	Parl	protein_coding	16	presenilin associated, rhomboid-like	PARL	529.592	0.181654	0.172658	0.0996804	1.73653	0.0824706	0.354239
ENSMUSG00000033931	Rbm34	protein_coding	8	RNA binding motif protein 34	RBM34	72.7281	-0.108451	-0.0979992	0.139741	-0.700762	0.483451	0.787629
ENSMUSG00000033933	Vhl	protein_coding	6	von Hippel-Lindau tumor suppressor	VHL,VHLL	150.305	-0.241034	-0.221782	0.128084	-1.73144	0.083373	0.356077
ENSMUSG00000033938	Ndufb7	protein_coding	8	NADH:ubiquinone oxidoreductase subunit B7	NDUFB7	1551.32	0.0887412	0.0771879	0.146408	0.540503	0.58885	0.846995
ENSMUSG00000033940	Brk1	protein_coding	6	BRICK1, SCAR/WAVE actin-nucleating complex subunit	BRK1	519.422	0.0757405	0.0720561	0.10044	0.718126	0.47268	0.780597
ENSMUSG00000033943	Mga	protein_coding	2	MAX gene associated	MGA	1786.61	-0.0061628	-0.00572476	0.0920945	-0.0642588	0.948764	0.986792
ENSMUSG00000033948	Zswim5	protein_coding	4	zinc finger SWIM-type containing 5	ZSWIM5	62.7214	0.156319	0.128676	0.177389	0.730333	0.465186	0.77712
ENSMUSG00000033949	Trim36	protein_coding	18	tripartite motif-containing 36	TRIM36	26.2814	-0.186015	-0.132636	0.210966	-0.643898	0.519642	0.807868
ENSMUSG00000033952	Aspm	protein_coding	1	abnormal spindle microtubule assembly	ASPM	34.7292	-0.0552901	-0.0388124	0.206513	-0.199311	0.84202	0.950947
ENSMUSG00000033953	Ppp3r1	protein_coding	11	protein phosphatase 3, regulatory subunit B, alpha isoform (calcineurin B, type I)	PPP3R1	721.158	0.0711717	0.0696528	0.0668405	1.04292	0.296984	0.645047
ENSMUSG00000033955	Tnks1bp1	protein_coding	2	tankyrase 1 binding protein 1	TNKS1BP1	1185.79	-0.0607346	-0.0595719	0.0669041	-0.889114	0.373942	0.710512
ENSMUSG00000033960	Jcad	protein_coding	18	junctional cadherin 5 associated	JCAD	2151.2	0.137793	0.131255	0.0975313	1.3494	0.177208	0.510136
ENSMUSG00000033961	Zfp446	protein_coding	7	zinc finger protein 446	ZNF446	102.581	-0.372252	-0.326441	0.155425	-2.09785	0.0359183	0.225982
ENSMUSG00000033964	Zbtb41	protein_coding	1	zinc finger and BTB domain containing 41	ZBTB41	558.858	0.216635	0.207469	0.096681	2.14219	0.0321782	0.212206
ENSMUSG00000033965	Slc16a2	protein_coding	X	solute carrier family 16 (monocarboxylic acid transporters), member 2	SLC16A2	295.508	-0.504205	-0.403836	0.187959	-2.15201	0.0313966	0.209636
ENSMUSG00000033966	Cdkl4	protein_coding	17	cyclin-dependent kinase-like 4	CDKL4	2.44664	-0.312236	-0.0572048	0.185882	-0.315159	0.752641
ENSMUSG00000033967	Rnf225	protein_coding	7	ring finger protein 225	RNF225	4.6289	0.253504	0.0981132	0.225649	0.401077	0.688363	0.895085
ENSMUSG00000033970	Rfc3	protein_coding	5	replication factor C (activator 1) 3	RFC3	45.9942	0.193873	0.163696	0.174718	0.928699	0.353045	0.693563
ENSMUSG00000033972	Zfp944	protein_coding	17	zinc finger protein 944		91.5262	-0.302356	-0.255049	0.172766	-1.47002	0.141556	0.459158
ENSMUSG00000033981	Gria2	protein_coding	3	glutamate receptor, ionotropic, AMPA2 (alpha 2)	GRIA2	0.67281	-0.910257	-0.0552336	0.0904046	-0.40411	0.686132
ENSMUSG00000033983	Coil	protein_coding	11	coilin	COIL	85.9701	0.0879673	0.0788337	0.14174	0.558172	0.576727	0.839297
ENSMUSG00000033985	Tesk2	protein_coding	4	testis-specific kinase 2	TESK2	46.2354	-0.185053	-0.150106	0.186153	-0.801903	0.422609	0.748837
ENSMUSG00000033987	Dnah17	protein_coding	11	dynein, axonemal, heavy chain 17	DNAH17	19.7327	0.258162	0.141572	0.235918	0.5713	0.567797	0.83583
ENSMUSG00000033991	Skic3	protein_coding	13	SKI3 subunit of superkiller complex	SKIC3	537.617	-0.0455747	-0.0441508	0.0819507	-0.538813	0.590016	0.847357
ENSMUSG00000033998	Kcnk1	protein_coding	8	potassium channel, subfamily K, member 1	KCNK1	3.10654	-0.507787	-0.0769662	0.172413	-0.454896	0.649184
ENSMUSG00000034006	Slc66a2	protein_coding	18	solute carrier family 66 member 2	SLC66A2	282.031	-0.100111	-0.0919058	0.132021	-0.693265	0.488143	0.790215
ENSMUSG00000034007	Scaper	protein_coding	9	S phase cyclin A-associated protein in the ER	SCAPER	588.572	0.0991936	0.0967411	0.073218	1.32127	0.186412	0.52354
ENSMUSG00000034009	Rxfp1	protein_coding	3	relaxin/insulin-like family peptide receptor 1	RXFP1	50.6376	-4.75001	-0.458806	0.140501	-3.26158	0.00110794	0.0271598
ENSMUSG00000034021	Pds5b	protein_coding	5	PDS5 cohesin associated factor B	PDS5B	695.698	-0.00496225	-0.0049947	0.0894622	-0.0533901	0.957421	0.98912
ENSMUSG00000034022	Cpsf1	protein_coding	15	cleavage and polyadenylation specific factor 1	CPSF1	851.327	0.00107904	0.000929606	0.0828039	0.0126157	0.989934	0.997283
ENSMUSG00000034023	Fancd2	protein_coding	6	Fanconi anemia, complementation group D2	FANCD2	15.2323	-0.530195	-0.363481	0.22154	-1.62652	0.10384	0.393825
ENSMUSG00000034024	Cct2	protein_coding	10	chaperonin containing Tcp1, subunit 2 (beta)	CCT2	1347.9	0.196518	0.190201	0.0822646	2.31359	0.0206903	0.165238
ENSMUSG00000034028	Cd226	protein_coding	18	CD226 antigen	CD226	17.2095	-0.424542	-0.222478	0.235971	-0.940584	0.346918	0.688702
ENSMUSG00000034032	Rpap1	protein_coding	2	RNA polymerase II associated protein 1	RPAP1	431.504	0.0076612	0.00661902	0.115125	0.0623007	0.950323	0.987173
ENSMUSG00000034035	Ccdc17	protein_coding	4	coiled-coil domain containing 17	CCDC17	36.2807	-0.598377	-0.485266	0.183426	-2.64151	0.00825366	0.0969565
ENSMUSG00000034037	Fgd5	protein_coding	6	FYVE, RhoGEF and PH domain containing 5	FGD5	926.414	0.0955456	0.0913974	0.0961836	0.950114	0.342054	0.684858
ENSMUSG00000034040	Galnt17	protein_coding	5	polypeptide N-acetylgalactosaminyltransferase 17	GALNT17	160.42	0.240644	0.201724	0.168943	1.20788	0.227095	0.571153
ENSMUSG00000034041	Lyl1	protein_coding	8	lymphoblastomic leukemia 1	LYL1	82.8646	-0.224695	-0.193754	0.160922	-1.21067	0.226024	0.569752
ENSMUSG00000034042	Gpbp1l1	protein_coding	4	GC-rich promoter binding protein 1-like 1	GPBP1L1	1231.68	0.0133249	0.0129306	0.0674086	0.193541	0.846536	0.951877
ENSMUSG00000034055	Phka1	protein_coding	X	phosphorylase kinase alpha 1	PHKA1	1179.8	0.430503	0.368883	0.166195	2.21349	0.0268637	0.192317
ENSMUSG00000034057	Myrfl	protein_coding	10	myelin regulatory factor-like	MYRFL	36.366	0.0411892	0.0329975	0.210378	0.142657	0.886561	0.965909
ENSMUSG00000034059	Ypel4	protein_coding	2	yippee like 4	YPEL4	11.9092	-0.728455	-0.341158	0.235555	-1.42884	0.153051	0.474783
ENSMUSG00000034063	4930590J08Rik	protein_coding	6	RIKEN cDNA 4930590J08 gene	C3orf20	17.2788	-0.242151	-0.165388	0.219524	-0.751798	0.452173	0.768021
ENSMUSG00000034064	Poglut1	protein_coding	16	protein O-glucosyltransferase 1	POGLUT1	210.986	0.170261	0.161445	0.108216	1.48609	0.137256	0.45306
ENSMUSG00000034066	Farp2	protein_coding	1	FERM, RhoGEF and pleckstrin domain protein 2	FARP2	480.981	0.217861	0.204661	0.11061	1.85408	0.0637275	0.307484
ENSMUSG00000034071	Zfp551	protein_coding	7	zinc finger protein 551	ZNF551	38.8699	-0.178526	-0.144177	0.185218	-0.782685	0.433812	0.756729
ENSMUSG00000034075	Zdhhc5	protein_coding	2	zinc finger, DHHC domain containing 5	ZDHHC5	1910.02	0.42188	0.412129	0.0713381	5.77477	7.70583e-09	5.47485e-06
ENSMUSG00000034083	Ccdc174	protein_coding	6	coiled-coil domain containing 174	CCDC174	145.727	-0.0204739	-0.0186701	0.11873	-0.160817	0.872237	0.960788
ENSMUSG00000034088	Hdlbp	protein_coding	1	high density lipoprotein (HDL) binding protein	HDLBP	10554.5	0.228735	0.212948	0.115224	1.85832	0.0631234	0.305859
ENSMUSG00000034098	Fstl5	protein_coding	3	follistatin-like 5	FSTL5	0.999082	-4.00492	-0.325188	0.119268	-2.30057	0.0214161
ENSMUSG00000034101	Ctnnd1	protein_coding	2	catenin (cadherin associated protein), delta 1	CTNND1	484.468	-0.0475955	-0.0451125	0.0972253	-0.467843	0.639897	0.872595
ENSMUSG00000034105	Meak7	protein_coding	8	MTOR associated protein, eak-7 homolog	MEAK7	236.891	0.11759	0.106344	0.13493	0.792844	0.427869	0.752872
ENSMUSG00000034108	Ccs	protein_coding	19	copper chaperone for superoxide dismutase	CCS	194.413	-0.0756534	-0.0703242	0.12603	-0.553694	0.579788	0.841793
ENSMUSG00000034109	Golim4	protein_coding	3	golgi integral membrane protein 4	GOLIM4	570.727	-0.0338067	-0.0301904	0.129688	-0.239213	0.81094	0.940943
ENSMUSG00000034110	Kctd7	protein_coding	5	potassium channel tetramerisation domain containing 7	KCTD7	62.0052	-0.184962	-0.142972	0.191505	-0.767825	0.442591	0.762002
ENSMUSG00000034111	Tmed8	protein_coding	12	transmembrane p24 trafficking protein 8	TMED8	314.007	-0.0682624	-0.0656958	0.0911465	-0.719837	0.471626	0.780042
ENSMUSG00000034116	Vav1	protein_coding	17	vav 1 oncogene	VAV1	56.3557	-0.0154296	-0.0120639	0.192014	-0.0635504	0.949328	0.986792
ENSMUSG00000034117	Ptgdr2	protein_coding	19	prostaglandin D2 receptor 2	PTGDR2	2.66561	-0.0365947	-0.00731165	0.198765	-0.0426067	0.966015
ENSMUSG00000034118	Tpst1	protein_coding	5	protein-tyrosine sulfotransferase 1	TPST1	222.43	-0.265348	-0.245622	0.124393	-1.97276	0.0485224	0.266589
ENSMUSG00000034120	Srsf2	protein_coding	11	serine and arginine-rich splicing factor 2	SRSF2	1505.62	-0.0182979	-0.0177997	0.0835742	-0.211826	0.832243	0.948879
ENSMUSG00000034121	Mks1	protein_coding	11	MKS transition zone complex subunit 1	MKS1	74.8957	-0.0465231	-0.0396217	0.160104	-0.252292	0.800816	0.936959
ENSMUSG00000034126	Pomt2	protein_coding	12	protein-O-mannosyltransferase 2	POMT2	340.459	-0.0561077	-0.0546728	0.075291	-0.725729	0.468005	0.778957
ENSMUSG00000034127	Tspan8	protein_coding	10	tetraspanin 8	TSPAN8	4.62282	-0.626625	-0.237489	0.228553	-1.02476	0.305476	0.65178
ENSMUSG00000034135	Sik3	protein_coding	9	SIK family kinase 3	SIK3	1852.75	0.362316	0.343693	0.103477	3.32333	0.000889501	0.0235032
ENSMUSG00000034145	Tmem63c	protein_coding	12	transmembrane protein 63c	TMEM63C	5.41976	0.713897	0.323617	0.229759	1.22739	0.219676	0.561498
ENSMUSG00000034152	Exoc3	protein_coding	13	exocyst complex component 3	EXOC3	1209.57	0.148437	0.143201	0.085594	1.6749	0.0939534	0.376945
ENSMUSG00000034154	Ino80	protein_coding	2	INO80 complex subunit	INO80	673.24	0.0612141	0.0587669	0.0934439	0.628264	0.529831	0.814083
ENSMUSG00000034156	Tspoap1	protein_coding	11	TSPO associated protein 1	TSPOAP1	3.45747	-0.489761	-0.153416	0.214153	-0.683345	0.494389	0.793605
ENSMUSG00000034157	Cipc	protein_coding	12	CLOCK interacting protein, circadian	CIPC	885.852	0.113063	0.104081	0.125034	0.83534	0.403526	0.734227
ENSMUSG00000034158	Lrrc58	protein_coding	16	leucine rich repeat containing 58	LRRC58	2717.59	0.363199	0.325213	0.144541	2.24865	0.0245349	0.18256
ENSMUSG00000034160	Ogt	protein_coding	X	O-linked N-acetylglucosamine (GlcNAc) transferase (UDP-N-acetylglucosamine:polypeptide-N-acetylglucosaminyl transferase)	OGT	2578.35	-0.0678389	-0.0659954	0.0766727	-0.860719	0.389393	0.721573
ENSMUSG00000034161	Scx	protein_coding	15	scleraxis	SCX	92.8835	1.4007	0.991624	0.217103	4.47083	7.79168e-06	0.000976914
ENSMUSG00000034163	Zfc3h1	protein_coding	10	zinc finger, C3H1-type containing	ZFC3H1	881.492	0.00811125	0.00770765	0.0899561	0.0867555	0.930866	0.979421
ENSMUSG00000034164	Emid1	protein_coding	11	EMI domain containing 1	EMID1	29.0614	-0.321159	-0.237036	0.20635	-1.14136	0.253722	0.603553
ENSMUSG00000034165	Ccnd3	protein_coding	17	cyclin D3	CCND3	966.188	-0.0201594	-0.0192977	0.0836835	-0.23307	0.815707	0.942812
ENSMUSG00000034168	Irf2bpl	protein_coding	12	interferon regulatory factor 2 binding protein-like	IRF2BPL	941.368	0.122474	0.115964	0.110069	1.04835	0.294478	0.642585
ENSMUSG00000034171	Faah	protein_coding	4	fatty acid amide hydrolase	FAAH	8.9254	-0.764186	-0.379572	0.235999	-1.5596	0.118854	0.420248
ENSMUSG00000034173	Zbed5	protein_coding	5	zinc finger BED-type containing 5	ZBED5	20.2307	0.0114335	0.0107815	0.215117	0.0377385	0.969896	0.99313
ENSMUSG00000034175	Rhbdd3	protein_coding	11	rhomboid domain containing 3	RHBDD3	252.129	-0.0214937	-0.0207156	0.116059	-0.173151	0.862532	0.957946
ENSMUSG00000034177	Rnf43	protein_coding	11	ring finger protein 43	RNF43	6.45136	-2.14203	-0.638914	0.215022	-2.80419	0.00504434	0.0708701
ENSMUSG00000034187	Nsf	protein_coding	11	N-ethylmaleimide sensitive fusion protein	NSF	436.547	0.0824284	0.0800277	0.0828563	0.963245	0.335425	0.678525
ENSMUSG00000034189	Hsdl1	protein_coding	8	hydroxysteroid dehydrogenase like 1	HSDL1	324.784	0.00543675	0.00486031	0.0980909	0.0529048	0.957808	0.989212
ENSMUSG00000034190	Chmp7	protein_coding	14	charged multivesicular body protein 7	CHMP7	684.993	0.186757	0.182426	0.0704494	2.59016	0.00959316	0.105335
ENSMUSG00000034192	Lsm3	protein_coding	6	LSM3 homolog, U6 small nuclear RNA and mRNA degradation associated	LSM3	195.712	0.204819	0.187936	0.130684	1.43585	0.151045	0.4722
ENSMUSG00000034194	R3hcc1	protein_coding	14	R3H domain and coiled-coil containing 1	R3HCC1	191.824	0.07686	0.0723017	0.115938	0.620297	0.535062	0.817315
ENSMUSG00000034201	Gas2l1	protein_coding	11	growth arrest-specific 2 like 1	GAS2L1	316.612	0.0471928	0.0446513	0.110241	0.403293	0.686733	0.894459
ENSMUSG00000034203	Chchd4	protein_coding	6	coiled-coil-helix-coiled-coil-helix domain containing 4	CHCHD4	321.528	0.238399	0.220293	0.124107	1.77665	0.075626	0.338099
ENSMUSG00000034205	Loxl2	protein_coding	14	lysyl oxidase-like 2	LOXL2	252.054	0.424632	0.353484	0.184417	1.86973	0.0615212	0.302683
ENSMUSG00000034206	Polq	protein_coding	16	polymerase (DNA directed), theta	POLQ	178.725	0.269871	0.194709	0.20274	1.00395	0.315403	0.660738
ENSMUSG00000034209	Rasl10a	protein_coding	11	RAS-like, family 10, member A	RASL10A	27.8629	-0.0952034	-0.0705405	0.210564	-0.327259	0.743472	0.917015
ENSMUSG00000034210	Efcab14	protein_coding	4	EF-hand calcium binding domain 14	EFCAB14	927.347	0.157255	0.152175	0.0841948	1.80612	0.0708993	0.325607
ENSMUSG00000034211	Mrps17	protein_coding	5	mitochondrial ribosomal protein S17	MRPS17	443.802	0.0717447	0.0667527	0.111601	0.604433	0.545556	0.823146
ENSMUSG00000034212	Ankmy1	protein_coding	1	ankyrin repeat and MYND domain containing 1	ANKMY1	2.50443	-0.508259	-0.0913325	0.175545	-0.48918	0.624714
ENSMUSG00000034216	Vps18	protein_coding	2	VPS18 CORVET/HOPS core subunit	VPS18	362.645	0.116189	0.106135	0.134476	0.786856	0.431366	0.75556
ENSMUSG00000034218	Atm	protein_coding	9	ataxia telangiectasia mutated	ATM	557.835	-0.0774518	-0.0751836	0.0824124	-0.910129	0.362754	0.701132
ENSMUSG00000034220	Gpc1	protein_coding	1	glypican 1	GPC1	10071.8	0.224755	0.21056	0.112883	1.86932	0.0615777	0.302728
ENSMUSG00000034235	Usp54	protein_coding	14	ubiquitin specific peptidase 54	USP54	960.324	-0.271169	-0.25657	0.107997	-2.37129	0.0177261	0.15131
ENSMUSG00000034243	Golgb1	protein_coding	16	golgi autoantigen, golgin subfamily b, macrogolgin 1	GOLGB1	1998.28	0.234878	0.226876	0.0856376	2.64885	0.00807658	0.0960527
ENSMUSG00000034245	Hdac11	protein_coding	6	histone deacetylase 11	HDAC11	360.13	-0.159291	-0.148556	0.124298	-1.18482	0.236089	0.581484
ENSMUSG00000034247	Plekhm1	protein_coding	11	pleckstrin homology domain containing, family M (with RUN domain) member 1	PLEKHM1	507.147	-0.0474576	-0.0454241	0.0941951	-0.482877	0.629183	0.86753
ENSMUSG00000034248	Slc25a37	protein_coding	14	solute carrier family 25, member 37	SLC25A37	525.431	0.518961	0.448939	0.162169	2.76075	0.00576693	0.0771996
ENSMUSG00000034252	Senp6	protein_coding	9	SUMO/sentrin specific peptidase 6	SENP6	906.44	0.125727	0.121067	0.0857189	1.41636	0.156669	0.480768
ENSMUSG00000034254	Agpat1	protein_coding	17	1-acylglycerol-3-phosphate O-acyltransferase 1 (lysophosphatidic acid acyltransferase, alpha)	AGPAT1	898.488	0.0849918	0.0836284	0.0600986	1.39088	0.164263	0.491047
ENSMUSG00000034255	Arhgap27	protein_coding	11	Rho GTPase activating protein 27	ARHGAP27	488.516	0.634438	0.513677	0.18389	2.80321	0.00505973	0.0710028
ENSMUSG00000034258	Flvcr2	protein_coding	12	feline leukemia virus subgroup C cellular receptor 2	FLVCR2	112.645	0.104399	0.0778724	0.188185	0.443604	0.657329	0.880781
ENSMUSG00000034259	Exosc4	protein_coding	15	exosome component 4	EXOSC4	204.808	0.0544154	0.0491917	0.144471	0.33723	0.735944	0.91481
ENSMUSG00000034263	Ints14	protein_coding	9	integrator complex subunit 14	INTS14	271.308	-0.00773601	-0.0075939	0.0964362	-0.0767033	0.93886	0.982998
ENSMUSG00000034265	Zdhhc14	protein_coding	17	zinc finger, DHHC domain containing 14	ZDHHC14	149.84	-0.00831339	-0.00825608	0.134623	-0.0562052	0.955178	0.988977
ENSMUSG00000034266	Batf	protein_coding	12	basic leucine zipper transcription factor, ATF-like	BATF	9.98376	0.39691	0.178211	0.236008	0.798616	0.424513	0.749994
ENSMUSG00000034269	Setd5	protein_coding	6	SET domain containing 5	SETD5	1584.43	-0.0392897	-0.0384937	0.0667495	-0.576572	0.564229	0.83391
ENSMUSG00000034271	Jdp2	protein_coding	12	Jun dimerization protein 2	JDP2	128.29	0.460537	0.398508	0.16294	2.43394	0.0149355	0.136965
ENSMUSG00000034274	Thoc5	protein_coding	11	THO complex 5	THOC5	276.473	0.165779	0.160156	0.0877505	1.82173	0.0684955	0.319798
ENSMUSG00000034275	Igsf9b	protein_coding	9	immunoglobulin superfamily, member 9B	IGSF9B	432.995	-0.347707	-0.284295	0.176757	-1.63554	0.101935	0.389681
ENSMUSG00000034278	Dnajc17	protein_coding	2	DnaJ heat shock protein family (Hsp40) member C17	DNAJC17	55.3707	0.0982424	0.0854629	0.157928	0.541997	0.58782	0.846622
ENSMUSG00000034282	Evpl	protein_coding	11	envoplakin	EVPL	10.4855	-1.48251	-0.450163	0.215101	-2.00698	0.044752	0.254242
ENSMUSG00000034285	Nipsnap1	protein_coding	11	nipsnap homolog 1	NIPSNAP1	13.1294	-1.36161	-0.624003	0.234755	-2.5626	0.0103892	0.110904
ENSMUSG00000034290	Nek9	protein_coding	12	NIMA (never in mitosis gene a)-related expressed kinase 9	NEK9	4054.71	0.345807	0.336497	0.0759855	4.42923	9.4568e-06	0.00112677
ENSMUSG00000034292	Traf3ip1	protein_coding	1	TRAF3 interacting protein 1	TRAF3IP1	121.111	0.0998402	0.0866532	0.159391	0.543987	0.58645	0.845947
ENSMUSG00000034295	Fhod3	protein_coding	18	formin homology 2 domain containing 3	FHOD3	7526.93	0.362268	0.327289	0.137606	2.38485	0.0170862	0.147709
ENSMUSG00000034297	Med13	protein_coding	11	mediator complex subunit 13	MED13	2281.55	0.145329	0.137825	0.106141	1.29582	0.195037	0.53175
ENSMUSG00000034300	Fam53c	protein_coding	18	family with sequence similarity 53, member C	FAM53C	490.905	-0.0680024	-0.0663965	0.0724085	-0.916484	0.359413	0.698685
ENSMUSG00000034303	Ccdc15	protein_coding	9	coiled-coil domain containing 15	CCDC15	66.0507	-0.244412	-0.20842	0.167753	-1.24096	0.214619	0.555081
ENSMUSG00000034308	Sdr42e1	protein_coding	8	short chain dehydrogenase/reductase family 42E, member 1	SDR42E1	59.557	0.0559012	0.0510659	0.152655	0.32362	0.746226	0.918384
ENSMUSG00000034310	Tmem132d	protein_coding	5	transmembrane protein 132D	TMEM132D	0.699464	-3.10943	-0.166032	0.0980105	-1.47124	0.141225
ENSMUSG00000034311	Kif4	protein_coding	X	kinesin family member 4	KIF4A,KIF4B	19.6511	0.0444322	0.0318443	0.233969	0.108339	0.913727	0.974376
ENSMUSG00000034312	Iqsec1	protein_coding	6	IQ motif and Sec7 domain 1	IQSEC1	2615.02	-0.0124884	-0.0120424	0.0983345	-0.121205	0.903529	0.970977
ENSMUSG00000034317	Trim59	protein_coding	3	tripartite motif-containing 59	TRIM59	21.493	0.285694	0.174853	0.227068	0.795563	0.426286	0.751396
ENSMUSG00000034320	Slc26a2	protein_coding	18	solute carrier family 26 (sulfate transporter), member 2	SLC26A2	347.454	-0.268141	-0.249221	0.118657	-2.10723	0.0350981	0.22228
ENSMUSG00000034321	Exosc1	protein_coding	19	exosome component 1	EXOSC1	115.043	0.26075	0.241628	0.120043	2.01817	0.0435734	0.250522
ENSMUSG00000034324	Tmem132c	protein_coding	5	transmembrane protein 132C	TMEM132C	2.01114	-3.18956	-0.537679	0.18704	-2.72249	0.00647915
ENSMUSG00000034327	Kctd9	protein_coding	14	potassium channel tetramerisation domain containing 9	KCTD9	997.302	0.349817	0.318977	0.131489	2.4337	0.0149455	0.13698
ENSMUSG00000034329	Brip1	protein_coding	11	BRCA1 interacting protein C-terminal helicase 1	BRIP1	29.0369	-0.142244	-0.0997372	0.213943	-0.474461	0.635171	0.870455
ENSMUSG00000034330	Plcg2	protein_coding	8	phospholipase C, gamma 2	PLCG2	276.922	0.412859	0.341156	0.183917	1.82519	0.0679724	0.318438
ENSMUSG00000034333	Zbed4	protein_coding	15	zinc finger, BED type containing 4	ZBED4	98.0735	0.069534	0.0629881	0.136465	0.462523	0.643706	0.874476
ENSMUSG00000034334	Fam151b	protein_coding	13	family with sequence similarity 151, member B	FAM151B	20.1159	-0.516537	-0.374828	0.211612	-1.76323	0.0778613	0.344071
ENSMUSG00000034336	Ina	protein_coding	19	internexin neuronal intermediate filament protein, alpha	INA	1.46037	-0.645414	-0.0795096	0.154468	-0.507199	0.612015
ENSMUSG00000034341	Wbp2	protein_coding	11	WW domain binding protein 2	WBP2	1088.74	0.184431	0.179971	0.0729891	2.46469	0.0137133	0.129357
ENSMUSG00000034342	Cbl	protein_coding	9	Casitas B-lineage lymphoma	CBL	1137.89	0.05973	0.0581232	0.0843988	0.684292	0.493791	0.793001
ENSMUSG00000034343	Ube2f	protein_coding	1	ubiquitin-conjugating enzyme E2F (putative)	UBE2F	498.628	0.252229	0.244362	0.0827974	2.94921	0.00318588	0.0538456
ENSMUSG00000034345	Gtf2h5	protein_coding	17	general transcription factor IIH, polypeptide 5	GTF2H5	341.678	-0.0523	-0.049633	0.104286	-0.475673	0.634307	0.870023
ENSMUSG00000034349	Smc4	protein_coding	3	structural maintenance of chromosomes 4	SMC4	268.846	0.112754	0.103713	0.133574	0.770024	0.441285	0.761504
ENSMUSG00000034353	Ramp1	protein_coding	1	receptor (calcitonin) activity modifying protein 1	RAMP1	71.7773	-0.371275	-0.294095	0.191161	-1.54234	0.122991	0.428642
ENSMUSG00000034354	Mtmr3	protein_coding	11	myotubularin related protein 3	MTMR3	1875.25	0.254	0.249479	0.0617813	4.03918	5.36394e-05	0.00357279
ENSMUSG00000034361	Cpne2	protein_coding	8	copine II	CPNE2	85.4105	-0.286027	-0.257102	0.141463	-1.82434	0.0681002	0.318704
ENSMUSG00000034371	Tkfc	protein_coding	19	triokinase, FMN cyclase	TKFC	119.546	-0.0947443	-0.0874365	0.128061	-0.68041	0.496245	0.794679
ENSMUSG00000034377	Tulp4	protein_coding	17	tubby like protein 4	TULP4	2093.32	0.295529	0.283151	0.0961957	2.93832	0.00329999	0.0548559
ENSMUSG00000034379	Wdr5b	protein_coding	16	WD repeat domain 5B	WDR5B	71.3372	-0.131676	-0.118397	0.141972	-0.83458	0.403954	0.7348
ENSMUSG00000034382	AI661453	protein_coding	17	expressed sequence AI661453	C6orf132	20.0845	-0.408959	-0.27321	0.22318	-1.226	0.220197	0.561998
ENSMUSG00000034387	Ssu2	protein_coding	6	ssu-2 homolog (C. elegans)	SSUH2	67.2677	0.541075	0.43329	0.18817	2.29968	0.0214666	0.168768
ENSMUSG00000034390	Cmip	protein_coding	8	c-Maf inducing protein	CMIP	403.089	0.237691	0.221328	0.121173	1.82208	0.0684434	0.319747
ENSMUSG00000034394	Lif	protein_coding	11	leukemia inhibitory factor	LIF	8.32223	-1.06089	-0.443564	0.230837	-1.8231	0.068288	0.319466
ENSMUSG00000034401	Spata6	protein_coding	4	spermatogenesis associated 6	SPATA6	159.777	0.172016	0.154341	0.148372	1.03065	0.302704	0.649235
ENSMUSG00000034403	Pja1	protein_coding	X	praja ring finger ubiquitin ligase 1	PJA1	334.053	-0.1145	-0.107547	0.109291	-0.988311	0.323	0.667637
ENSMUSG00000034412	Tbc1d10a	protein_coding	11	TBC1 domain family, member 10a	TBC1D10A	194.743	0.0822673	0.0772986	0.108406	0.716185	0.473877	0.78167
ENSMUSG00000034413	Neurl1b	protein_coding	17	neuralized E3 ubiquitin protein ligase 1B	NEURL1B	268.778	0.514126	0.439674	0.165811	2.65093	0.00802703	0.0958199
ENSMUSG00000034422	Parp14	protein_coding	16	poly (ADP-ribose) polymerase family, member 14	PARP14	811.644	-0.105599	-0.0998887	0.106756	-0.935555	0.349502	0.690618
ENSMUSG00000034424	Gcsh	protein_coding	8	glycine cleavage system protein H (aminomethyl carrier)	GCSH	501.79	0.211121	0.197532	0.111946	1.77223	0.0763563	0.340537
ENSMUSG00000034427	Myo15b	protein_coding	11	myosin XVB	MYO15B	4.13613	0.493244	0.168895	0.21898	0.711858	0.476553	0.783432
ENSMUSG00000034429	Zfp707	protein_coding	15	zinc finger protein 707	ZNF707	74.6	-0.281716	-0.249465	0.150463	-1.65791	0.0973351	0.382149
ENSMUSG00000034430	Zxdc	protein_coding	6	ZXD family zinc finger C	ZXDC	490.8	0.133898	0.13039	0.074957	1.7399	0.081876	0.352871
ENSMUSG00000034432	Cops8	protein_coding	1	COP9 signalosome subunit 8	COPS8	902.017	0.241328	0.232511	0.0868745	2.67972	0.00736835	0.0910155
ENSMUSG00000034435	Tmem30b	protein_coding	12	transmembrane protein 30B	TMEM30B	4.30124	-0.250911	-0.0957176	0.227816	-0.419915	0.674547	0.887506
ENSMUSG00000034437	Gm9761	processed_pseudogene	3	predicted gene 9761		2.01766	-0.989093	-0.193345	0.183565	-0.999914	0.317352
ENSMUSG00000034438	Gbp8	protein_coding	5	guanylate-binding protein 8	GBP6	9.86586	-0.575357	-0.189856	0.221486	-0.848136	0.396362	0.72753
ENSMUSG00000034442	Trmt5	protein_coding	12	TRM5 tRNA methyltransferase 5	TRMT5	437.21	-0.283063	-0.26278	0.121781	-2.15752	0.0309654	0.208466
ENSMUSG00000034445	Cyb561a3	protein_coding	19	cytochrome b561 family, member A3	CYB561A3	292.107	-0.0461175	-0.0423503	0.121663	-0.351971	0.72486	0.909494
ENSMUSG00000034449	Dhrs11	protein_coding	11	dehydrogenase/reductase (SDR family) member 11	DHRS11	897.195	-0.115935	-0.10792	0.125126	-0.855814	0.3921	0.723697
ENSMUSG00000034453	Polr3b	protein_coding	10	polymerase (RNA) III (DNA directed) polypeptide B	POLR3B	313.2	0.0274819	0.0266019	0.085105	0.312064	0.754992	0.921989
ENSMUSG00000034457	Eda2r	protein_coding	X	ectodysplasin A2 receptor	EDA2R	83.007	-0.0160405	-0.00855951	0.18052	-0.07322	0.941631	0.984388
ENSMUSG00000034459	Ifit1	protein_coding	19	interferon-induced protein with tetratricopeptide repeats 1	IFIT1,IFIT1B	84.2057	-0.236609	-0.164806	0.216234	-0.766683	0.44327	0.762555
ENSMUSG00000034460	Six4	protein_coding	12	sine oculis-related homeobox 4	SIX4	165.364	-0.16024	-0.143465	0.145506	-0.984006	0.325113	0.669526
ENSMUSG00000034462	Pkd2	protein_coding	5	polycystin 2, transient receptor potential cation channel	PKD2	1004.28	0.264079	0.240265	0.137977	1.73282	0.0831285	0.355315
ENSMUSG00000034463	Scara3	protein_coding	14	scavenger receptor class A, member 3	SCARA3	84.6327	-0.933483	-0.491869	0.235968	-2.04963	0.0404002	0.24079
ENSMUSG00000034471	Caskin2	protein_coding	11	CASK-interacting protein 2	CASKIN2	1561.93	-0.00122052	-0.00131451	0.0934406	-0.0125265	0.990006	0.997283
ENSMUSG00000034472	Rasd2	protein_coding	8	RASD family, member 2	RASD2	80.9901	0.187578	0.149703	0.181704	0.843289	0.399067	0.730541
ENSMUSG00000034473	Sec22a	protein_coding	16	SEC22 homolog A, vesicle trafficking protein	SEC22A	186.77	-0.0815257	-0.0780008	0.0969043	-0.80415	0.42131	0.74771
ENSMUSG00000034480	Diaph2	protein_coding	X	diaphanous related formin 2	DIAPH2	663.786	0.133022	0.121936	0.126533	0.968988	0.332551	0.676178
ENSMUSG00000034484	Snx2	protein_coding	18	sorting nexin 2	SNX2	461.406	-0.0597679	-0.0566938	0.101444	-0.560569	0.575092	0.839076
ENSMUSG00000034485	Uaca	protein_coding	9	uveal autoantigen with coiled-coil domains and ankyrin repeats	UACA	983.357	0.21387	0.199295	0.115341	1.73534	0.082681	0.354429
ENSMUSG00000034486	Gbx2	protein_coding	1	gastrulation brain homeobox 2	GBX2	1.87909	0.395629	0.104108	0.177166	0.405061	0.685432
ENSMUSG00000034487	Poglut3	protein_coding	9	protein O-glucosyltransferase 3	POGLUT3	225.099	0.00441752	0.00526166	0.137925	0.0290178	0.97685	0.995269
ENSMUSG00000034488	Edil3	protein_coding	13	EGF-like repeats and discoidin I-like domains 3	EDIL3	10.1943	-2.12542	-0.892798	0.234939	-3.77191	0.000162002	0.00771137
ENSMUSG00000034501	Pcnx4	protein_coding	12	pecanex homolog 4	PCNX4	130.644	-0.0504237	-0.0458942	0.123443	-0.378713	0.704901	0.901535
ENSMUSG00000034509	Mad2l1bp	protein_coding	17	MAD2L1 binding protein	MAD2L1BP	186.259	0.193772	0.161575	0.179558	0.889523	0.373722	0.710305
ENSMUSG00000034518	Hmgxb4	protein_coding	8	HMG box domain containing 4	HMGXB4	253.92	0.0732821	0.0701576	0.0928776	0.757025	0.449035	0.766757
ENSMUSG00000034520	Gjc1	protein_coding	11	gap junction protein, gamma 1	GJC1	368.797	0.255143	0.24142	0.106381	2.26901	0.0232676	0.176839
ENSMUSG00000034522	Zfp395	protein_coding	14	zinc finger protein 395	ZNF395	343.609	-0.510546	-0.429223	0.173544	-2.46665	0.0136383	0.12913
ENSMUSG00000034525	Ice1	protein_coding	13	interactor of little elongation complex ELL subunit 1	ICE1	1783.05	0.241315	0.234218	0.0784561	2.98787	0.0028093	0.0495619
ENSMUSG00000034532	Fbxo16	protein_coding	14	F-box protein 16	FBXO16	10.6712	-1.10964	-0.600149	0.235979	-2.46249	0.0137977	0.129937
ENSMUSG00000034533	Scn10a	protein_coding	9	sodium channel, voltage-gated, type X, alpha	SCN10A	55.2475	0.153959	0.11203	0.231543	0.398748	0.690079	0.895651
ENSMUSG00000034538	Zfp418	protein_coding	7	zinc finger protein 418	ZNF416	45.6305	-0.0957462	-0.0741447	0.195218	-0.383515	0.701338	0.900667
ENSMUSG00000034543	Morc2a	protein_coding	11	microrchidia 2A	MORC2	711.255	0.0703352	0.0684531	0.0734478	0.933732	0.350442	0.69104
ENSMUSG00000034544	Rsrc1	protein_coding	3	arginine/serine-rich coiled-coil 1	RSRC1	190.073	-0.401611	-0.377554	0.112064	-3.36915	0.000754017	0.0212398
ENSMUSG00000034551	Hdx	protein_coding	X	highly divergent homeobox	HDX	14.5913	-0.19692	-0.129636	0.224231	-0.575877	0.564698	0.83391
ENSMUSG00000034557	Zfyve9	protein_coding	4	zinc finger, FYVE domain containing 9	ZFYVE9	968.946	0.0304071	0.029641	0.0696202	0.427004	0.669376	0.885454
ENSMUSG00000034560	Washc4	protein_coding	10	WASH complex subunit 4	WASHC4	592.99	0.0930512	0.0889531	0.0975561	0.911068	0.362259	0.700527
ENSMUSG00000034563	Ccpg1	protein_coding	9	cell cycle progression 1	CCPG1	236.834	0.144654	0.135697	0.111342	1.22183	0.221773	0.564162
ENSMUSG00000034566	Atp5h	protein_coding	11	ATP synthase, H+ transporting, mitochondrial F0 complex, subunit D	ATP5PD	7138.14	0.189562	0.162836	0.156316	1.0601	0.2891	0.637845
ENSMUSG00000034570	Inpp5j	protein_coding	11	inositol polyphosphate 5-phosphatase J	INPP5J	542.956	0.217467	0.196362	0.149848	1.28611	0.198403	0.53637
ENSMUSG00000034573	Ptpn13	protein_coding	5	protein tyrosine phosphatase, non-receptor type 13	PTPN13	194.261	-0.433356	-0.327107	0.201267	-1.63941	0.101128	0.388886
ENSMUSG00000034574	Daam1	protein_coding	12	dishevelled associated activator of morphogenesis 1	DAAM1	2270.84	0.397248	0.373489	0.110354	3.38985	0.000699298	0.0201814
ENSMUSG00000034575	Tent4a	protein_coding	13	terminal nucleotidyltransferase 4A	TENT4A	395.564	-0.0112279	-0.0106787	0.0900989	-0.119904	0.904559	0.971073
ENSMUSG00000034579	Pla2g3	protein_coding	11	phospholipase A2, group III	PLA2G3	9.10552	-0.310148	-0.173889	0.235053	-0.736709	0.461299	0.774606
ENSMUSG00000034584	Exph5	protein_coding	9	exophilin 5	EXPH5	4.91291	-1.88466	-0.535014	0.219287	-2.47873	0.0131852	0.126402
ENSMUSG00000034586	Hid1	protein_coding	11	HID1 domain containing	HID1	63.0093	-0.754029	-0.526989	0.217099	-2.42081	0.0154861	0.139535
ENSMUSG00000034587	8430429K09Rik	lncRNA	11	RIKEN cDNA 8430429K09 gene		29.0855	-0.267678	-0.211477	0.191756	-1.09988	0.271386	0.620057
ENSMUSG00000034591	Slc41a2	protein_coding	10	solute carrier family 41, member 2	SLC41A2	70.7722	0.406564	0.320233	0.199894	1.55936	0.11891	0.420315
ENSMUSG00000034593	Myo5a	protein_coding	9	myosin VA	MYO5A	505.793	-0.163954	-0.12915	0.184394	-0.721897	0.470358	0.779726
ENSMUSG00000034595	Ppp1r18	protein_coding	17	protein phosphatase 1, regulatory subunit 18	PPP1R18	365.126	0.214823	0.201631	0.114394	1.75993	0.0784195	0.345398
ENSMUSG00000034601	2700049A03Rik	protein_coding	12	RIKEN cDNA 2700049A03 gene	KIAA0586	181.197	-0.0415007	-0.0387738	0.109488	-0.357571	0.720664	0.907894
ENSMUSG00000034602	Mon2	protein_coding	10	MON2 homolog, regulator of endosome to Golgi trafficking	MON2	1574.44	-0.152947	-0.149022	0.0758346	-1.96322	0.0496205	0.269575
ENSMUSG00000034610	Tut4	protein_coding	4	terminal uridylyl transferase 4	TUT4	710.274	-0.0503382	-0.0487042	0.0800234	-0.610424	0.541581	0.821015
ENSMUSG00000034612	Chst11	protein_coding	10	carbohydrate sulfotransferase 11	CHST11	132.748	-0.465476	-0.338249	0.209358	-1.62595	0.103961	0.394089
ENSMUSG00000034613	Ppm1h	protein_coding	10	protein phosphatase 1H (PP2C domain containing)	PPM1H	308.733	0.0183171	0.0178402	0.122692	0.138435	0.889896	0.966197
ENSMUSG00000034614	Pik3ip1	protein_coding	11	phosphoinositide-3-kinase interacting protein 1	PIK3IP1	758.121	-0.252131	-0.222242	0.158174	-1.3877	0.165228	0.492551
ENSMUSG00000034616	Ssh3	protein_coding	19	slingshot protein phosphatase 3	SSH3	153.572	-0.242469	-0.21177	0.156132	-1.35912	0.174108	0.505895
ENSMUSG00000034617	Mtrr	protein_coding	13	5-methyltetrahydrofolate-homocysteine methyltransferase reductase	MTRR	248.093	0.200981	0.191488	0.0991889	1.93177	0.0533874	0.279661
ENSMUSG00000034620	Rxylt1	protein_coding	10	ribitol xylosyltransferase 1	RXYLT1	242.803	0.114712	0.107991	0.108318	0.999627	0.317491	0.66246
ENSMUSG00000034621	Gpatch8	protein_coding	11	G patch domain containing 8	GPATCH8	831.346	0.00624229	0.00615717	0.0785658	0.0771853	0.938476	0.982994
ENSMUSG00000034623	Prss55	protein_coding	14	protease, serine 55	PRSS55	4.97853	-0.144407	-0.050988	0.225374	-0.219245	0.826459	0.946392
ENSMUSG00000034636	Zyg11b	protein_coding	4	zyg-ll family member B, cell cycle regulator	ZYG11B	1982.63	0.084942	0.0816583	0.0883537	0.926294	0.354293	0.694787
ENSMUSG00000034639	Setmar	protein_coding	6	SET domain without mariner transposase fusion	SETMAR	29.351	-0.0197797	-0.0128447	0.198784	-0.076937	0.938674	0.982994
ENSMUSG00000034640	Tiparp	protein_coding	3	TCDD-inducible poly(ADP-ribose) polymerase	TIPARP	344.849	0.38916	0.200969	0.235912	0.854307	0.392935	0.724333
ENSMUSG00000034641	Cd300ld	protein_coding	11	CD300 molecule like family member d	CD300LD	78.2418	0.167429	0.14744	0.164328	0.876694	0.380653	0.714913
ENSMUSG00000034645	Zyg11a	protein_coding	4	zyg-11 family member A, cell cycle regulator	ZYG11A	2.09556	-2.85663	-0.328454	0.132449	-1.81602	0.0693667
ENSMUSG00000034647	Ankrd12	protein_coding	17	ankyrin repeat domain 12	ANKRD12	586.937	-0.318355	-0.295632	0.122424	-2.41136	0.0158932	0.141682
ENSMUSG00000034648	Lrrn1	protein_coding	6	leucine rich repeat protein 1, neuronal	LRRN1	9.58795	-0.625626	-0.337871	0.236043	-1.40123	0.161144	0.487268
ENSMUSG00000034652	Cd300a	protein_coding	11	CD300A molecule	CD300A	44.6564	-0.461647	-0.364125	0.193088	-1.8835	0.0596322	0.298363
ENSMUSG00000034653	Ythdc2	protein_coding	18	YTH domain containing 2	YTHDC2	365.476	-0.0276947	-0.026723	0.0808105	-0.332402	0.739586	0.915073
ENSMUSG00000034656	Cacna1a	protein_coding	8	calcium channel, voltage-dependent, P/Q type, alpha 1A subunit	CACNA1A	134.993	-0.36177	-0.311405	0.160605	-1.95453	0.0506387	0.272254
ENSMUSG00000034659	Tmem109	protein_coding	19	transmembrane protein 109	TMEM109	1721.62	0.0350059	0.0325113	0.110959	0.296893	0.766548	0.926026
ENSMUSG00000034663	Bmp2k	protein_coding	5	BMP2 inducible kinase	BMP2K	345.775	0.00690292	0.00683761	0.0956123	0.0691089	0.944903	0.985344
ENSMUSG00000034664	Itga2b	protein_coding	11	integrin alpha 2b	ITGA2B	46.344	-0.340058	-0.211865	0.228665	-0.929437	0.352663	0.693149
ENSMUSG00000034667	Xpot	protein_coding	10	exportin, tRNA (nuclear export receptor for tRNAs)	XPOT	856.076	0.203799	0.197938	0.0797166	2.4812	0.013094	0.126045
ENSMUSG00000034673	Pbx2	protein_coding	17	pre B cell leukemia homeobox 2	PBX2	266.408	-0.324874	-0.307847	0.105059	-2.93107	0.00337792	0.0559573
ENSMUSG00000034674	Tdg	protein_coding	10	thymine DNA glycosylase	TDG	191.396	0.0286191	0.0269374	0.115426	0.232121	0.816444	0.943119
ENSMUSG00000034675	Dbn1	protein_coding	13	drebrin 1	DBN1	262.735	0.825806	0.660817	0.192522	3.38233	0.000718735	0.0205182
ENSMUSG00000034681	Rnps1	protein_coding	17	RNA binding protein with serine rich domain 1	RNPS1	650.98	0.102337	0.0989276	0.0860722	1.14795	0.250988	0.600796
ENSMUSG00000034684	Sema3f	protein_coding	9	sema domain, immunoglobulin domain (Ig), short basic domain, secreted, (semaphorin) 3F	SEMA3F	400.688	0.577298	0.512362	0.150825	3.38382	0.000714837	0.0204973
ENSMUSG00000034685	Fam171a2	protein_coding	11	family with sequence similarity 171, member A2	FAM171A2	79.8566	-0.164792	-0.143813	0.156289	-0.923016	0.355999	0.695594
ENSMUSG00000034686	Prr7	protein_coding	13	proline rich 7 (synaptic)	PRR7	13.6986	0.241301	0.158023	0.227876	0.672208	0.501451	0.797733
ENSMUSG00000034687	Fras1	protein_coding	5	Fraser extracellular matrix complex subunit 1	FRAS1	142.146	-4.26249	-0.858898	0.18881	-4.46236	8.10607e-06	0.00100322
ENSMUSG00000034706	Dnai2	protein_coding	11	dynein axonemal intermediate chain 2	DNAI2	3.85829	0.625878	0.242565	0.223848	0.976649	0.328743	0.672813
ENSMUSG00000034707	Gns	protein_coding	10	glucosamine (N-acetyl)-6-sulfatase	GNS	2027.64	0.105088	0.10278	0.0678259	1.51657	0.129376	0.439481
ENSMUSG00000034708	Grn	protein_coding	11	granulin	GRN	1278.77	-0.0822514	-0.077997	0.0997582	-0.785805	0.431982	0.755876
ENSMUSG00000034709	Ppp1r21	protein_coding	17	protein phosphatase 1, regulatory subunit 21	PPP1R21	235.831	-0.0882992	-0.0836322	0.102621	-0.817889	0.413421	0.74148
ENSMUSG00000034714	Ttyh2	protein_coding	11	tweety family member 2	TTYH2	143.837	-0.158321	-0.133983	0.165126	-0.822512	0.410785	0.739846
ENSMUSG00000034723	Tmx4	protein_coding	2	thioredoxin-related transmembrane protein 4	TMX4	1394.57	-0.31027	-0.279242	0.139957	-2.00044	0.0454523	0.25652
ENSMUSG00000034724	Cnot6l	protein_coding	5	CCR4-NOT transcription complex, subunit 6-like	CNOT6L	889.277	-0.0589808	-0.0566573	0.0972023	-0.579764	0.562074	0.833134
ENSMUSG00000034729	Mrps10	protein_coding	17	mitochondrial ribosomal protein S10	MRPS10	232.825	0.0166486	0.0161152	0.0912586	0.175365	0.860793	0.957727
ENSMUSG00000034730	Adgrb1	protein_coding	15	adhesion G protein-coupled receptor B1	ADGRB1	5.50532	0.0113973	0.00303555	0.230334	0.0191236	0.984743	0.996798
ENSMUSG00000034731	Dgkh	protein_coding	14	diacylglycerol kinase, eta	DGKH	648.085	0.375236	0.319078	0.167132	1.91385	0.0556396	0.286072
ENSMUSG00000034738	Nostrin	protein_coding	2	nitric oxide synthase trafficker	NOSTRIN	159.996	0.722142	0.558074	0.197215	2.83077	0.00464357	0.0675341
ENSMUSG00000034744	Nagk	protein_coding	6	N-acetylglucosamine kinase	NAGK	200.119	0.192133	0.179609	0.119073	1.50343	0.132728	0.445749
ENSMUSG00000034748	Sirt6	protein_coding	10	sirtuin 6	SIRT6	101.035	-0.242357	-0.219675	0.137582	-1.59665	0.110343	0.40578
ENSMUSG00000034751	Mast4	protein_coding	13	microtubule associated serine/threonine kinase family member 4	MAST4	1964.27	0.262708	0.251721	0.0970208	2.5877	0.00966205	0.105731
ENSMUSG00000034755	Pcdh11x	protein_coding	X	protocadherin 11 X-linked	PCDH11X,PCDH11Y	8.20411	-1.01553	-0.404032	0.228708	-1.67786	0.0933744	0.375822
ENSMUSG00000034757	Tmub2	protein_coding	11	transmembrane and ubiquitin-like domain containing 2	TMUB2	340.381	0.038435	0.037085	0.0910637	0.405749	0.684927	0.893305
ENSMUSG00000034758	Tle6	protein_coding	10	transducin-like enhancer of split 6	TLE6	79.0842	0.138923	0.125625	0.137429	0.915778	0.359783	0.698744
ENSMUSG00000034761	Map4k5	protein_coding	12	mitogen-activated protein kinase kinase kinase kinase 5	MAP4K5	684.811	0.0139541	0.0136833	0.0648903	0.210894	0.83297	0.948879
ENSMUSG00000034762	Glis1	protein_coding	4	GLIS family zinc finger 1	GLIS1	10.6692	-0.0585032	-0.0283666	0.235816	-0.132124	0.894886	0.968371
ENSMUSG00000034765	Dusp5	protein_coding	19	dual specificity phosphatase 5	DUSP5	133.824	0.120051	0.0720544	0.232458	0.30288	0.761981	0.924781
ENSMUSG00000034768	Asb16	protein_coding	11	ankyrin repeat and SOCS box-containing 16	ASB16	27.1847	-0.101966	-0.0770161	0.210954	-0.345284	0.729881	0.912375
ENSMUSG00000034771	Tle2	protein_coding	10	transducin-like enhancer of split 2	TLE2	209.609	-0.371943	-0.333668	0.143518	-2.32447	0.0201001	0.162692
ENSMUSG00000034773	Hrob	protein_coding	11	homologous recombination factor with OB-fold	HROB	4.29536	-0.602279	-0.244592	0.231063	-1.03794	0.299299	0.646907
ENSMUSG00000034780	B3galt1	protein_coding	2	UDP-Gal:betaGlcNAc beta 1,3-galactosyltransferase, polypeptide 1	B3GALT1	48.6028	-0.35326	-0.238233	0.219115	-1.11156	0.266328	0.614873
ENSMUSG00000034781	Gna11	protein_coding	10	guanine nucleotide binding protein, alpha 11	GNA11	1087.37	0.0605538	0.0589064	0.0742349	0.794925	0.426657	0.751589
ENSMUSG00000034783	Cd207	protein_coding	6	CD207 antigen	CD207	11.2667	-4.06158	-0.232584	0.143142	-2.61318	0.0089704	0.101418
ENSMUSG00000034786	Gpsm3	protein_coding	17	G-protein signalling modulator 3 (AGS3-like, C. elegans)	GPSM3	55.026	-0.0384751	-0.0312405	0.183587	-0.170685	0.864472	0.958522
ENSMUSG00000034789	Rab24	protein_coding	13	RAB24, member RAS oncogene family	RAB24	364.712	-0.0342548	-0.0332393	0.101153	-0.322173	0.747322	0.918849
ENSMUSG00000034792	Gna15	protein_coding	10	guanine nucleotide binding protein, alpha 15	GNA15	15.0551	-0.802286	-0.549992	0.221058	-2.45229	0.0141952	0.132317
ENSMUSG00000034793	G6pc3	protein_coding	11	glucose 6 phosphatase, catalytic, 3	G6PC3	514.906	0.303843	0.284532	0.113568	2.50925	0.0120988	0.12088
ENSMUSG00000034795	Ccdc122	protein_coding	14	coiled-coil domain containing 122	CCDC122	26.3975	-0.510206	-0.364025	0.213626	-1.70083	0.0889757	0.367295
ENSMUSG00000034796	Cpne7	protein_coding	8	copine VII	CPNE7	35.8554	0.16265	0.0625623	0.233633	0.296506	0.766844	0.926112
ENSMUSG00000034799	Unc13a	protein_coding	8	unc-13 homolog A	UNC13A	47.2853	0.489129	0.401235	0.179493	2.23814	0.0252122	0.184844
ENSMUSG00000034800	Zfp661	protein_coding	2	zinc finger protein 661	ZNF2	40.0936	-0.305169	-0.241579	0.192093	-1.25619	0.209048	0.547911
ENSMUSG00000034801	Sos2	protein_coding	12	SOS Ras/Rho guanine nucleotide exchange factor 2	SOS2	959.765	0.144407	0.138237	0.094077	1.47111	0.141263	0.459158
ENSMUSG00000034807	Colgalt1	protein_coding	8	collagen beta(1-O)galactosyltransferase 1	COLGALT1	800.857	0.120813	0.118179	0.0698973	1.68961	0.0911031	0.371205
ENSMUSG00000034810	Scn7a	protein_coding	2	sodium channel, voltage-gated, type VII, alpha	SCN7A	994.433	-0.13161	-0.101499	0.195257	-0.525985	0.598899	0.852099
ENSMUSG00000034813	Grip1	protein_coding	10	glutamate receptor interacting protein 1	GRIP1	19.4315	0.570026	0.306525	0.235349	1.12414	0.260954	0.610473
ENSMUSG00000034818	Celf5	protein_coding	10	CUGBP, Elav-like family member 5	CELF5	3.93713	-0.60485	-0.157468	0.204943	-0.746849	0.455154	0.770357
ENSMUSG00000034820	Cpsf7	protein_coding	19	cleavage and polyadenylation specific factor 7	CPSF7	666.216	0.0335218	0.0329303	0.0646613	0.508512	0.611094	0.85884
ENSMUSG00000034825	Nrip3	protein_coding	7	nuclear receptor interacting protein 3	NRIP3	5.51887	1.42921	0.493332	0.214469	1.94597	0.0516583	0.274961
ENSMUSG00000034826	Nup54	protein_coding	5	nucleoporin 54	NUP54	204.698	0.0870703	0.0819459	0.111291	0.73608	0.461682	0.774962
ENSMUSG00000034829	Nxnl1	protein_coding	8	nucleoredoxin-like 1	NXNL1	2.35916	-2.31581	-0.441021	0.189441	-2.20644	0.0273533
ENSMUSG00000034832	Tet3	protein_coding	6	tet methylcytosine dioxygenase 3	TET3	1045.56	-0.332554	-0.315951	0.102136	-3.09547	0.00196504	0.0396376
ENSMUSG00000034833	Tespa1	protein_coding	10	thymocyte expressed, positive selection associated 1	TESPA1	3.93497	0.0294135	0.0141979	0.224999	0.0464207	0.962975	0.990337
ENSMUSG00000034839	Larp6	protein_coding	9	La ribonucleoprotein 6, translational regulator	LARP6	31.4758	-0.0764885	-0.0541409	0.21782	-0.243038	0.807976	0.939699
ENSMUSG00000034842	Art3	protein_coding	5	ADP-ribosyltransferase 3	ART3	2901.05	0.21513	0.192232	0.140838	1.37603	0.168812	0.498818
ENSMUSG00000034845	Plvap	protein_coding	8	plasmalemma vesicle associated protein	PLVAP	207.701	-1.09472	-0.562882	0.236091	-2.33739	0.0194188	0.15967
ENSMUSG00000034848	Ttc21b	protein_coding	2	tetratricopeptide repeat domain 21B	TTC21B	205.209	-0.0966502	-0.0908074	0.112604	-0.80636	0.420035	0.746627
ENSMUSG00000034850	Tmem127	protein_coding	2	transmembrane protein 127	TMEM127	950.905	0.00269236	0.00274241	0.0784067	0.0333625	0.973386	0.994591
ENSMUSG00000034853	Acot11	protein_coding	4	acyl-CoA thioesterase 11	ACOT11	612.41	-0.413575	-0.316155	0.198509	-1.6044	0.108626	0.40259
ENSMUSG00000034854	Mfsd12	protein_coding	10	major facilitator superfamily domain containing 12	MFSD12	283.795	-0.329154	-0.29748	0.138414	-2.15233	0.0313716	0.209636
ENSMUSG00000034855	Cxcl10	protein_coding	5	chemokine (C-X-C motif) ligand 10	CXCL10	6.23054	0.136104	0.0563305	0.221778	0.204272	0.838141	0.950398
ENSMUSG00000034858	Atosa	protein_coding	9	atos homolog A	ATOSA	862.056	-0.217814	-0.210933	0.0844364	-2.49389	0.0126353	0.124222
ENSMUSG00000034863	Ano8	protein_coding	8	anoctamin 8	ANO8	439.608	-0.0146045	-0.0142937	0.117641	-0.115845	0.907775	0.972352
ENSMUSG00000034867	Ankrd27	protein_coding	7	ankyrin repeat domain 27 (VPS9 domain)	ANKRD27	323.481	-0.264509	-0.237414	0.140642	-1.69582	0.0899194	0.369205
ENSMUSG00000034868	Myl12b	protein_coding	17	myosin, light chain 12B, regulatory	MYL12A,MYL12B	209.265	-0.138614	-0.125832	0.137467	-0.91387	0.360785	0.699512
ENSMUSG00000034872	Gipc3	protein_coding	10	GIPC PDZ domain containing family, member 3	GIPC3	145.515	0.0634293	0.0504577	0.174279	0.304298	0.760901	0.923879
ENSMUSG00000034875	Nudt19	protein_coding	7	nudix hydrolase 19	NUDT19	563.36	0.0193845	0.0178748	0.125609	0.142457	0.886719	0.965909
ENSMUSG00000034880	Mrpl34	protein_coding	8	mitochondrial ribosomal protein L34	MRPL34	428.495	0.0268215	0.0243297	0.122787	0.202431	0.83958	0.950467
ENSMUSG00000034881	Tbxa2r	protein_coding	10	thromboxane A2 receptor	TBXA2R	30.9322	-0.097314	-0.0775539	0.185128	-0.428697	0.668144	0.884941
ENSMUSG00000034889	Cactin	protein_coding	10	cactin, spliceosome C complex subunit	CACTIN	242.549	0.033452	0.0313318	0.10712	0.295194	0.767846	0.926457
ENSMUSG00000034892	Rps29	protein_coding	12	ribosomal protein S29	RPS29	1885.22	0.0266728	0.0240985	0.118204	0.210422	0.833339	0.948879
ENSMUSG00000034893	Cog3	protein_coding	14	component of oligomeric golgi complex 3	COG3	493.012	0.116875	0.113464	0.0788725	1.43907	0.150132	0.471201
ENSMUSG00000034898	Filip1	protein_coding	9	filamin A interacting protein 1	FILIP1	1887.58	0.630453	0.53829	0.165199	3.26875	0.00108025	0.0268077
ENSMUSG00000034902	Pip5k1c	protein_coding	10	phosphatidylinositol-4-phosphate 5-kinase, type 1 gamma	PIP5K1C	875.925	0.126834	0.121963	0.0963174	1.25946	0.207863	0.546672
ENSMUSG00000034903	Cobll1	protein_coding	2	Cobl-like 1	COBLL1	1770.05	0.249293	0.223179	0.140131	1.6045	0.108603	0.40259
ENSMUSG00000034906	Ncaph	protein_coding	2	non-SMC condensin I complex, subunit H	NCAPH	22.3449	-0.236785	-0.17768	0.204207	-0.867271	0.385793	0.718836
ENSMUSG00000034908	Sidt2	protein_coding	9	SID1 transmembrane family, member 2	SIDT2	1350.19	-0.0114395	-0.0111853	0.0652205	-0.171978	0.863455	0.958152
ENSMUSG00000034910	Pygo1	protein_coding	9	pygopus 1	PYGO1	520.343	0.165194	0.155411	0.109621	1.42033	0.155511	0.4793
ENSMUSG00000034911	Ushbp1	protein_coding	8	USH1 protein network component harmonin binding protein 1	USHBP1	807.713	-0.144618	-0.133589	0.132325	-0.998533	0.318021	0.662686
ENSMUSG00000034912	Mdga2	protein_coding	12	MAM domain containing glycosylphosphatidylinositol anchor 2	MDGA2	23.0062	-0.276292	-0.173439	0.228892	-0.747126	0.454987	0.770172
ENSMUSG00000034917	Tjp3	protein_coding	10	tight junction protein 3	TJP3	2.76401	-1.16091	-0.28693	0.196579	-1.33057	0.183331
ENSMUSG00000034926	Dhcr24	protein_coding	4	24-dehydrocholesterol reductase	DHCR24	85.192	-0.316884	-0.22903	0.208021	-1.12414	0.260952	0.610473
ENSMUSG00000034928	Rnf44	protein_coding	13	ring finger protein 44	RNF44	947.719	0.0246038	0.0239439	0.0797841	0.299287	0.764721	0.925997
ENSMUSG00000034930	Rtkn	protein_coding	6	rhotekin	RTKN	146.222	0.0590237	0.055332	0.145333	0.363447	0.716271	0.906168
ENSMUSG00000034931	Dhx8	protein_coding	11	DEAH (Asp-Glu-Ala-His) box polypeptide 8	DHX8	444.056	0.103267	0.100049	0.0836567	1.19433	0.232347	0.577197
ENSMUSG00000034932	Mrpl54	protein_coding	10	mitochondrial ribosomal protein L54	MRPL54	232.656	0.264808	0.235954	0.143233	1.65746	0.0974267	0.382285
ENSMUSG00000034936	Arl4d	protein_coding	11	ADP-ribosylation factor-like 4D	ARL4D	213.758	-0.533324	-0.372919	0.215635	-1.73954	0.0819396	0.353044
ENSMUSG00000034940	Synrg	protein_coding	11	synergin, gamma	SYNRG	987.344	0.0435214	0.0423922	0.0734198	0.578025	0.563247	0.833701
ENSMUSG00000034947	Tmem106a	protein_coding	11	transmembrane protein 106A	TMEM106A	114.419	-0.295555	-0.249088	0.169948	-1.47439	0.140378	0.45797
ENSMUSG00000034949	Zfr2	protein_coding	10	zinc finger RNA binding protein 2	ZFR2	109.223	-0.436596	-0.395917	0.137334	-2.8843	0.00392291	0.0613092
ENSMUSG00000034951	Cog7	protein_coding	7	component of oligomeric golgi complex 7	COG7	439.88	0.0555008	0.0531625	0.0922631	0.577532	0.56358	0.83372
ENSMUSG00000034957	Cebpa	protein_coding	7	CCAAT/enhancer binding protein (C/EBP), alpha	CEBPA	244.167	-2.46035	-1.05059	0.231261	-4.2331	2.30493e-05	0.00196513
ENSMUSG00000034958	Atcay	protein_coding	10	ataxia, cerebellar, Cayman type	ATCAY	2.31603	-1.0671	-0.245105	0.187316	-1.1466	0.251549
ENSMUSG00000034959	Rubcnl	protein_coding	14	RUN and cysteine rich domain containing beclin 1 interacting protein like	RUBCNL	40.5558	0.0410684	0.0330275	0.198388	0.1598	0.873039	0.960921
ENSMUSG00000034968	Lbx2	protein_coding	6	ladybird homeobox 2	LBX2	8.38707	-0.871013	-0.435063	0.235733	-1.87851	0.0603111	0.300116
ENSMUSG00000034973	Dop1a	protein_coding	9	DOP1 leucine zipper like protein A	DOP1A	859.394	0.0116746	0.0113264	0.0928488	0.120659	0.903961	0.970992
ENSMUSG00000034974	Dapk3	protein_coding	10	death-associated protein kinase 3	DAPK3	284.53	0.225952	0.213452	0.108053	1.9746	0.0483141	0.266019
ENSMUSG00000034981	Parm1	protein_coding	5	prostate androgen-regulated mucin-like protein 1	PARM1	2326.05	0.268968	0.236485	0.158225	1.47994	0.138889	0.456056
ENSMUSG00000034987	Hrh2	protein_coding	13	histamine receptor H2	HRH2	37.3881	0.382243	0.294439	0.200517	1.4551	0.145641	0.464572
ENSMUSG00000034990	Otoa	protein_coding	7	otoancorin	OTOA	10.445	0.372896	0.216456	0.231383	0.953396	0.340389	0.683236
ENSMUSG00000034993	Vat1	protein_coding	11	vesicle amine transport 1	VAT1	735.548	0.267739	0.247549	0.129567	1.89648	0.0578971	0.292368
ENSMUSG00000034994	Eef2	protein_coding	10	eukaryotic translation elongation factor 2	EEF2	22651.4	0.184307	0.177955	0.0863381	2.06044	0.0393563	0.23803
ENSMUSG00000034997	Htr2a	protein_coding	14	5-hydroxytryptamine (serotonin) receptor 2A	HTR2A	39.3513	0.130608	0.0928682	0.221866	0.395648	0.692365	0.897
ENSMUSG00000034998	Foxn2	protein_coding	17	forkhead box N2	FOXN2	289.97	0.0769947	0.0724375	0.111314	0.650721	0.515226	0.80494
ENSMUSG00000035000	Dpp4	protein_coding	2	dipeptidylpeptidase 4	DPP4	85.2607	-1.15207	-0.841234	0.209869	-3.99353	6.50966e-05	0.00414731
ENSMUSG00000035004	Igsf6	protein_coding	7	immunoglobulin superfamily, member 6	IGSF6	21.8581	-0.370243	-0.260771	0.216041	-1.20697	0.227443	0.571677
ENSMUSG00000035007	Rundc1	protein_coding	11	RUN domain containing 1	RUNDC1	234.434	0.139634	0.129027	0.125589	1.0264	0.304705	0.651054
ENSMUSG00000035011	Zbtb7a	protein_coding	10	zinc finger and BTB domain containing 7a	ZBTB7A	993.698	0.0572185	0.0551686	0.0890554	0.618697	0.536116	0.817928
ENSMUSG00000035021	Baz1a	protein_coding	12	bromodomain adjacent to zinc finger domain 1A	BAZ1A	215.549	0.157071	0.138534	0.151379	0.916408	0.359453	0.698692
ENSMUSG00000035024	Ncapd3	protein_coding	9	non-SMC condensin II complex, subunit D3	NCAPD3	478.42	-0.0970008	-0.0934252	0.0891254	-1.04805	0.294616	0.642708
ENSMUSG00000035027	Map2k2	protein_coding	10	mitogen-activated protein kinase kinase 2	MAP2K2	1271.97	0.0542239	0.0501186	0.11482	0.442302	0.65827	0.881002
ENSMUSG00000035042	Ccl5	protein_coding	11	chemokine (C-C motif) ligand 5	CCL5	5.22837	-0.0776597	-0.0283102	0.228024	-0.12595	0.899772	0.96999
ENSMUSG00000035045	Zc3h12b	protein_coding	X	zinc finger CCCH-type containing 12B	ZC3H12B	35.6632	-0.426269	-0.268266	0.227883	-1.18443	0.236242	0.581602
ENSMUSG00000035047	Kri1	protein_coding	9	KRI1 homolog	KRI1	209.54	0.0516406	0.0490724	0.100924	0.487045	0.626226	0.866771
ENSMUSG00000035048	Anapc13	protein_coding	9	anaphase promoting complex subunit 13	ANAPC13	482.491	0.172389	0.16174	0.110482	1.46901	0.141829	0.459657
ENSMUSG00000035049	Rrp12	protein_coding	19	ribosomal RNA processing 12 homolog	RRP12	608.042	0.689	0.566761	0.18102	3.12148	0.00179946	0.0375615
ENSMUSG00000035051	Dhx57	protein_coding	17	DEAH (Asp-Glu-Ala-Asp/His) box polypeptide 57	DHX57	299.944	-0.176583	-0.169065	0.0960047	-1.75967	0.0784643	0.345398
ENSMUSG00000035062	Zc4h2	protein_coding	X	zinc finger, C4H2 domain containing	ZC4H2	24.0188	-0.01571	-0.00715981	0.224044	-0.0462999	0.963071	0.990383
ENSMUSG00000035064	Eef2k	protein_coding	7	eukaryotic elongation factor-2 kinase	EEF2K	799.463	0.0892252	0.0843709	0.100748	0.843029	0.399212	0.730541
ENSMUSG00000035067	Xkr6	protein_coding	14	X-linked Kx blood group related 6	XKR6	52.5882	-0.266807	-0.207793	0.194116	-1.08148	0.279482	0.627641
ENSMUSG00000035069	Oma1	protein_coding	4	OMA1 zinc metallopeptidase	OMA1	451.696	0.176615	0.160948	0.130946	1.23486	0.216882	0.557552
ENSMUSG00000035078	Mtmr9	protein_coding	14	myotubularin related protein 9	MTMR9	404.132	0.101676	0.0977327	0.0947205	1.02835	0.303784	0.649882
ENSMUSG00000035086	Becn1	protein_coding	11	beclin 1, autophagy related	BECN1	706.807	0.128778	0.124893	0.0807352	1.54679	0.121913	0.426373
ENSMUSG00000035093	Secisbp2l	protein_coding	2	SECIS binding protein 2-like	SECISBP2L	1085.7	-0.0398318	-0.0386327	0.0738816	-0.525588	0.599175	0.852099
ENSMUSG00000035095	Fam167a	protein_coding	14	family with sequence similarity 167, member A	FAM167A	12.0594	0.118586	0.0783201	0.23573	0.271335	0.786134	0.931752
ENSMUSG00000035104	Eva1a	protein_coding	6	eva-1 homolog A (C. elegans)	EVA1A	43.2555	-0.193544	-0.15849	0.182023	-0.869979	0.384312	0.71821
ENSMUSG00000035105	Egln3	protein_coding	12	egl-9 family hypoxia-inducible factor 3	EGLN3	836.655	0.378697	0.313733	0.171261	1.86458	0.0622402	0.30396
ENSMUSG00000035107	Dcbld2	protein_coding	16	discoidin, CUB and LCCL domain containing 2	DCBLD2	631.574	-0.043532	-0.0414236	0.10492	-0.393219	0.694158	0.897917
ENSMUSG00000035109	Shc4	protein_coding	2	SHC (Src homology 2 domain containing) family, member 4	SHC4	19.4294	0.705633	0.453753	0.227952	1.94324	0.0519877	0.275796
ENSMUSG00000035112	Wnk4	protein_coding	11	WNK lysine deficient protein kinase 4	WNK4	281.767	-0.480642	-0.40326	0.173275	-2.32816	0.0199038	0.161948
ENSMUSG00000035121	Neil2	protein_coding	14	nei like 2 (E. coli)	NEIL2	35.2286	-0.792359	-0.619086	0.196482	-3.13482	0.0017196	0.0364499
ENSMUSG00000035125	Gcfc2	protein_coding	6	GC-rich sequence DNA binding factor 2	GCFC2	87.0433	0.0576823	0.0491648	0.159552	0.313677	0.753766	0.921515
ENSMUSG00000035126	Dnai4	protein_coding	4	dynein axonemal intermediate chain 4	DNAI4	23.3002	0.143312	0.112969	0.198382	0.558986	0.576171	0.839297
ENSMUSG00000035133	Arhgap5	protein_coding	12	Rho GTPase activating protein 5	ARHGAP5	1848.5	0.0229769	0.0213833	0.110359	0.196076	0.84455	0.951545
ENSMUSG00000035139	Secisbp2	protein_coding	13	SECIS binding protein 2	SECISBP2	409.26	0.0912858	0.0861541	0.105199	0.822036	0.411057	0.739949
ENSMUSG00000035142	Nubpl	protein_coding	12	nucleotide binding protein-like	NUBPL	149.844	-0.0830632	-0.0781923	0.118389	-0.653533	0.513413	0.803734
ENSMUSG00000035150	Eif2s3x	protein_coding	X	eukaryotic translation initiation factor 2, subunit 3, structural gene X-linked	EIF2S3,EIF2S3B	1118.94	0.181165	0.153371	0.17757	0.845717	0.39771	0.729446
ENSMUSG00000035151	Elmod2	protein_coding	8	ELMO/CED-12 domain containing 2	ELMOD2	246.429	-0.268795	-0.250018	0.119295	-2.09928	0.0357926	0.225339
ENSMUSG00000035152	Ap2b1	protein_coding	11	adaptor-related protein complex 2, beta 1 subunit	AP2B1	1299.91	0.136418	0.133699	0.0671961	1.98805	0.0468059	0.260125
ENSMUSG00000035158	Mitf	protein_coding	6	melanogenesis associated transcription factor	MITF	1183	0.25377	0.233683	0.122681	1.91698	0.0552401	0.285088
ENSMUSG00000035161	Ints6	protein_coding	14	integrator complex subunit 6	INTS6	493.135	-0.152143	-0.144312	0.102258	-1.41448	0.157222	0.481494
ENSMUSG00000035164	Zc3h12c	protein_coding	9	zinc finger CCCH type containing 12C	ZC3H12C	411.271	0.191066	0.185234	0.0808718	2.29069	0.0219815	0.171064
ENSMUSG00000035165	Kcne3	protein_coding	7	potassium voltage-gated channel, Isk-related subfamily, gene 3	KCNE3	3.7225	-1.20775	-0.390905	0.219293	-1.70908	0.0874358	0.364097
ENSMUSG00000035168	Tanc1	protein_coding	2	tetratricopeptide repeat, ankyrin repeat and coiled-coil containing 1	TANC1	1467.8	0.0858476	0.0831818	0.0791139	1.05359	0.292071	0.639957
ENSMUSG00000035171	1110059E24Rik	protein_coding	19	RIKEN cDNA 1110059E24 gene	C9orf85	58.4177	-0.0661618	-0.0567081	0.164786	-0.344587	0.730405	0.912646
ENSMUSG00000035172	Plekhh3	protein_coding	11	pleckstrin homology domain containing, family H (with MyTH4 domain) member 3	PLEKHH3	423.249	-0.548692	-0.473007	0.164301	-2.86669	0.00414784	0.0634514
ENSMUSG00000035173	Ccdc186	protein_coding	19	coiled-coil domain containing 186	CCDC186	825.245	0.0117606	0.0114455	0.0767055	0.149152	0.881434	0.96412
ENSMUSG00000035179	Ppp1r32	protein_coding	19	protein phosphatase 1, regulatory subunit 32	PPP1R32	2.80663	-0.303268	-0.0666029	0.19518	-0.337436	0.735788
ENSMUSG00000035181	Heatr5a	protein_coding	12	HEAT repeat containing 5A	HEATR5A	1223.65	0.225858	0.22098	0.0688339	3.20958	0.00132929	0.0306127
ENSMUSG00000035183	Slc24a5	protein_coding	2	solute carrier family 24, member 5	SLC24A5	5.12393	-0.350792	-0.109277	0.216825	-0.498657	0.618021	0.862148
ENSMUSG00000035184	Fam124a	protein_coding	14	family with sequence similarity 124, member A	FAM124A	160.47	0.343085	0.308347	0.142788	2.15657	0.0310394	0.208584
ENSMUSG00000035189	Ano4	protein_coding	10	anoctamin 4	ANO4	262.389	-0.0969491	-0.0879	0.132091	-0.671237	0.502069	0.798243
ENSMUSG00000035198	Tubg1	protein_coding	11	tubulin, gamma 1	TUBG1	258.99	0.0546626	0.0517767	0.111518	0.461127	0.644708	0.874607
ENSMUSG00000035199	Arl6ip5	protein_coding	6	ADP-ribosylation factor-like 6 interacting protein 5	ARL6IP5	974.016	0.197887	0.189993	0.0919599	2.06648	0.0387827	0.235881
ENSMUSG00000035200	Chrnb4	protein_coding	9	cholinergic receptor, nicotinic, beta polypeptide 4	CHRNB4	1.41695	-4.6159	-0.0649894	0.0527583	-1.09457	0.273706
ENSMUSG00000035202	Lars2	protein_coding	9	leucyl-tRNA synthetase, mitochondrial	LARS2	733.393	0.354456	0.327848	0.122978	2.66997	0.0075858	0.0926279
ENSMUSG00000035203	Epn1	protein_coding	7	epsin 1	EPN1	2567.44	0.21494	0.205043	0.0968897	2.12019	0.0339901	0.217707
ENSMUSG00000035206	Sppl2b	protein_coding	10	signal peptide peptidase like 2B	SPPL2B	293.974	-0.0846057	-0.0775765	0.131936	-0.586377	0.557622	0.831082
ENSMUSG00000035208	Slfn8	protein_coding	11	schlafen 8	SLFN11,SLFN13	72.734	0.0650298	0.0590197	0.157114	0.362082	0.717291	0.906724
ENSMUSG00000035211	Xrra1	protein_coding	7	X-ray radiation resistance associated 1	XRRA1	1.79654	2.06421	0.391944	0.175222	1.85147	0.0641017
ENSMUSG00000035212	Leprot	protein_coding	4	leptin receptor overlapping transcript	LEPROT	369.151	0.0301906	0.0292362	0.111745	0.254115	0.799407	0.936258
ENSMUSG00000035215	Lsm7	protein_coding	10	LSM7 homolog, U6 small nuclear RNA and mRNA degradation associated	LSM7	97.6554	-0.0461827	-0.0420215	0.164581	-0.240384	0.810033	0.940402
ENSMUSG00000035226	Rims4	protein_coding	2	regulating synaptic membrane exocytosis 4	RIMS4	66.0585	0.539055	0.419303	0.195118	2.15197	0.0313997	0.209636
ENSMUSG00000035227	Spcs2	protein_coding	7	signal peptidase complex subunit 2 homolog (S. cerevisiae)	SPCS2	497.057	-0.00196615	-0.0021622	0.0930155	-0.0202787	0.983821	0.996597
ENSMUSG00000035228	Ccdc106	protein_coding	7	coiled-coil domain containing 106	CCDC106	1.77222	-0.0225456	0.00188253	0.184276	-0.0241714	0.980716
ENSMUSG00000035232	Pdk3	protein_coding	X	pyruvate dehydrogenase kinase, isoenzyme 3	PDK3	53.4336	-0.537343	-0.332887	0.229157	-1.45904	0.144555	0.462938
ENSMUSG00000035234	Abraxas1	protein_coding	5	BRCA1 A complex subunit	ABRAXAS1	138.78	-0.0749513	-0.0698494	0.123207	-0.563325	0.573213	0.838376
ENSMUSG00000035235	Trim13	protein_coding	14	tripartite motif-containing 13	TRIM13	78.6012	0.102151	0.0903026	0.153794	0.584185	0.559096	0.832245
ENSMUSG00000035236	Scai	protein_coding	2	suppressor of cancer cell invasion	SCAI	276.102	-0.184493	-0.176706	0.0940106	-1.88177	0.0598666	0.29899
ENSMUSG00000035237	Lcat	protein_coding	8	lecithin cholesterol acyltransferase	LCAT	30.9065	-0.679137	-0.513141	0.202925	-2.52299	0.0116361	0.118566
ENSMUSG00000035239	Neu3	protein_coding	7	neuraminidase 3	NEU3	124.495	-0.023112	-0.0211037	0.129277	-0.164205	0.86957	0.959834
ENSMUSG00000035242	Oaz1	protein_coding	10	ornithine decarboxylase antizyme 1	OAZ1	2884.72	0.0253822	0.0233228	0.108963	0.219736	0.826077	0.946247
ENSMUSG00000035245	Eogt	protein_coding	6	EGF domain-specific O-linked N-acetylglucosamine (GlcNAc) transferase	EOGT	299.324	0.224741	0.208249	0.124454	1.66972	0.0949743	0.378755
ENSMUSG00000035246	Pcyt1b	protein_coding	X	phosphate cytidylyltransferase 1, choline, beta isoform	PCYT1B	4.7388	-0.585467	-0.228419	0.232149	-0.997731	0.31841	0.662686
ENSMUSG00000035247	Hectd1	protein_coding	12	HECT domain E3 ubiquitin protein ligase 1	HECTD1	4418.23	0.193421	0.190395	0.057588	3.3077	0.000940661	0.0244508
ENSMUSG00000035248	Tut7	protein_coding	13	terminal uridylyl transferase 7	TUT7	1189.56	0.0483993	0.0475967	0.0613204	0.775712	0.437919	0.759649
ENSMUSG00000035258	Abi3bp	protein_coding	16	ABI family member 3 binding protein	ABI3BP	348.122	-0.253677	-0.152658	0.226685	-0.715293	0.474428	0.78193
ENSMUSG00000035262	Amh	protein_coding	10	anti-Mullerian hormone	AMH	9.36321	-0.101808	-0.049884	0.236065	-0.207159	0.835886	0.949535
ENSMUSG00000035266	Helq	protein_coding	5	helicase, POLQ-like	HELQ	85.78	-0.0320499	-0.027397	0.159625	-0.174417	0.861538	0.957802
ENSMUSG00000035268	Pkig	protein_coding	2	protein kinase inhibitor, gamma	PKIG	1607.82	0.260466	0.243171	0.116635	2.0867	0.0369155	0.229398
ENSMUSG00000035270	Impg2	protein_coding	16	interphotoreceptor matrix proteoglycan 2	IMPG2	9.9618	-0.728188	-0.303011	0.232692	-1.29245	0.196201	0.533472
ENSMUSG00000035273	Hpse	protein_coding	5	heparanase	HPSE	24.7656	-0.5659	-0.398173	0.217338	-1.82653	0.0677709	0.318016
ENSMUSG00000035274	Tpbg	protein_coding	9	trophoblast glycoprotein	TPBG	18.1384	0.417894	0.237862	0.234879	0.980679	0.326751	0.670852
ENSMUSG00000035275	Raver2	protein_coding	4	ribonucleoprotein, PTB-binding 2	RAVER2	87.2288	0.404536	0.33402	0.178511	1.87126	0.0613094	0.302565
ENSMUSG00000035278	Plekhj1	protein_coding	10	pleckstrin homology domain containing, family J member 1	PLEKHJ1	186.769	-0.102078	-0.0944209	0.126222	-0.745896	0.45573	0.770662
ENSMUSG00000035279	Ssc5d	protein_coding	7	scavenger receptor cysteine rich family, 5 domains	SSC5D	196.356	0.902158	0.63075	0.220673	2.76655	0.00566522	0.076371
ENSMUSG00000035283	Adrb1	protein_coding	19	adrenergic receptor, beta 1	ADRB1	432.709	-0.424525	-0.36652	0.161632	-2.26974	0.0232232	0.176712
ENSMUSG00000035284	Vps13c	protein_coding	9	vacuolar protein sorting 13C	VPS13C	2851.57	0.136425	0.132409	0.0820959	1.60972	0.107458	0.400578
ENSMUSG00000035285	Nat14	protein_coding	7	N-acetyltransferase 14	NAT14	42.0336	-0.456179	-0.377966	0.178833	-2.11278	0.0346199	0.219978
ENSMUSG00000035293	G2e3	protein_coding	12	G2/M-phase specific E3 ubiquitin ligase	G2E3	144.394	-0.185302	-0.167632	0.137865	-1.2179	0.223264	0.565829
ENSMUSG00000035295	Wdr38	protein_coding	2	WD repeat domain 38	WDR38	6.62607	-0.660412	-0.29452	0.23518	-1.25237	0.210436	0.549308
ENSMUSG00000035296	Sgcg	protein_coding	14	sarcoglycan, gamma (dystrophin-associated glycoprotein)	SGCG	2512.67	0.177114	0.163319	0.120895	1.36117	0.173459	0.50531
ENSMUSG00000035297	Cops4	protein_coding	5	COP9 signalosome subunit 4	COPS4	820.04	0.190976	0.181908	0.10003	1.81884	0.0689359	0.320737
ENSMUSG00000035298	Klhl35	protein_coding	7	kelch-like 35	KLHL35	2.0548	0.666315	0.153004	0.182046	0.6885	0.491138
ENSMUSG00000035299	Mid1	protein_coding	X	midline 1	MID1	62.421	0.0493805	0.0322338	0.22081	0.151193	0.879824	0.963183
ENSMUSG00000035305	Ror1	protein_coding	4	receptor tyrosine kinase-like orphan receptor 1	ROR1	229.971	0.373377	0.335115	0.144602	2.31034	0.0208691	0.165975
ENSMUSG00000035311	Gnptab	protein_coding	10	N-acetylglucosamine-1-phosphate transferase, alpha and beta subunits	GNPTAB	790.313	0.225594	0.219954	0.0747061	2.94191	0.00326193	0.0545601
ENSMUSG00000035314	Gdpd5	protein_coding	7	glycerophosphodiester phosphodiesterase domain containing 5	GDPD5	472.158	-0.128751	-0.115274	0.145996	-0.787157	0.43119	0.755413
ENSMUSG00000035325	Sec31a	protein_coding	5	Sec31 homolog A (S. cerevisiae)	SEC31A	2407.85	0.0699545	0.0678601	0.088778	0.758962	0.447875	0.765739
ENSMUSG00000035329	Fbxo33	protein_coding	12	F-box protein 33	FBXO33	117.909	-0.21335	-0.194858	0.132321	-1.47452	0.140342	0.45797
ENSMUSG00000035342	Lzts2	protein_coding	19	leucine zipper, putative tumor suppressor 2	LZTS2	1165.81	0.21239	0.20444	0.0899426	2.27196	0.0230889	0.175899
ENSMUSG00000035351	Nup37	protein_coding	10	nucleoporin 37	NUP37	75.4123	-0.209488	-0.19025	0.136655	-1.39024	0.164456	0.49132
ENSMUSG00000035352	Ccl12	protein_coding	11	chemokine (C-C motif) ligand 12	CCL13,CCL2	10.1877	0.304082	0.171892	0.23612	0.662233	0.507822	0.801448
ENSMUSG00000035354	Uvrag	protein_coding	7	UV radiation resistance associated gene	UVRAG	573.461	-0.0788396	-0.0765103	0.0787163	-0.972925	0.33059	0.674148
ENSMUSG00000035356	Nfkbiz	protein_coding	16	nuclear factor of kappa light polypeptide gene enhancer in B cells inhibitor, zeta	NFKBIZ	158.324	0.156978	0.123111	0.208565	0.552639	0.580511	0.842419
ENSMUSG00000035357	Pdzrn3	protein_coding	6	PDZ domain containing RING finger 3	PDZRN3	639.088	0.376701	0.341421	0.138299	2.46445	0.0137222	0.129357
ENSMUSG00000035365	Parpbp	protein_coding	10	PARP1 binding protein	PARPBP	6.65358	0.0776722	0.0522355	0.236079	0.164273	0.869516	0.959834
ENSMUSG00000035367	Rmi1	protein_coding	13	RecQ mediated genome instability 1	RMI1	146.372	-0.181427	-0.169532	0.116446	-1.4571	0.145089	0.463735
ENSMUSG00000035370	Gm49322	protein_coding	10	predicted gene, 49322		17.3325	-0.838035	-0.572036	0.217828	-2.62122	0.00876155	0.0999038
ENSMUSG00000035372	1810055G02Rik	protein_coding	19	RIKEN cDNA 1810055G02 gene	C11orf24	80.5766	0.140964	0.11859	0.174338	0.676748	0.498566	0.796137
ENSMUSG00000035373	Ccl7	protein_coding	11	chemokine (C-C motif) ligand 7	CCL7	15.8538	-0.727443	-0.319319	0.234911	-1.36967	0.170789	0.501261
ENSMUSG00000035376	Hacd2	protein_coding	16	3-hydroxyacyl-CoA dehydratase 2	HACD2	119.194	-1.11778	-0.75767	0.221647	-3.39137	0.000695435	0.0201519
ENSMUSG00000035378	Shq1	protein_coding	6	SHQ1 homolog (S. cerevisiae)	SHQ1	79.6514	-0.0198343	-0.0180805	0.153792	-0.113308	0.909786	0.973118
ENSMUSG00000035382	Pcsk7	protein_coding	9	proprotein convertase subtilisin/kexin type 7	PCSK7	413.78	-0.0186206	-0.0179343	0.0814626	-0.221574	0.824646	0.945841
ENSMUSG00000035385	Ccl2	protein_coding	11	chemokine (C-C motif) ligand 2	CCL13,CCL2	17.2764	-0.216054	-0.0887912	0.231591	-0.37339
ENSMUSG00000035390	Brsk1	protein_coding	7	BR serine/threonine kinase 1	BRSK1	42.0049	-0.720457	-0.462372	0.226944	-2.02885	0.0424738	0.247276
ENSMUSG00000035392	Dennd1a	protein_coding	2	DENN domain containing 1A	DENND1A	668.476	-0.035945	-0.0347558	0.0861137	-0.402996	0.686951	0.894622
ENSMUSG00000035394	Cfap53	protein_coding	18	cilia and flagella associated protein 53	CFAP53	8.54157	0.642158	0.286007	0.23586	1.2651	0.205836	0.544956
ENSMUSG00000035397	Klf16	protein_coding	10	Kruppel-like factor 16	KLF16	122.745	0.0600476	0.0512095	0.167376	0.305765	0.759784	0.92345
ENSMUSG00000035399	Oser1	protein_coding	2	oxidative stress responsive serine rich 1	OSER1	96.7128	0.134364	0.124534	0.129145	0.956615	0.338762	0.681562
ENSMUSG00000035401	Emsy	protein_coding	7	EMSY, BRCA2-interacting transcriptional repressor	EMSY	827.049	0.107535	0.1039	0.0923616	1.11786	0.263625	0.612937
ENSMUSG00000035403	Crb2	protein_coding	2	crumbs family member 2	CRB2	14.4541	-5.04937	-0.858008	0.196432	-4.74153	2.1211e-06	0.000389214
ENSMUSG00000035407	Kank4	protein_coding	4	KN motif and ankyrin repeat domains 4	KANK4	35.535	-0.0742636	-0.0491168	0.207734	-0.265382	0.790715	0.933773
ENSMUSG00000035413	Tmem98	protein_coding	11	transmembrane protein 98	TMEM98	182.859	-0.166641	-0.139389	0.168703	-0.839719	0.401066	0.732261
ENSMUSG00000035437	Rabgap1	protein_coding	2	RAB GTPase activating protein 1	RABGAP1	948.656	0.0944055	0.0927758	0.0599705	1.54824	0.121566	0.425664
ENSMUSG00000035439	Haus8	protein_coding	8	4HAUS augmin-like complex, subunit 8	HAUS8	270.817	0.545289	0.419831	0.199894	2.087	0.0368882	0.229398
ENSMUSG00000035441	Myo1d	protein_coding	11	myosin ID	MYO1D	451.25	0.373583	0.32577	0.160526	2.01576	0.0438254	0.251305
ENSMUSG00000035443	Thyn1	protein_coding	9	thymocyte nuclear protein 1	THYN1	132.822	-0.092566	-0.0828667	0.143	-0.581266	0.561061	0.832797
ENSMUSG00000035455	Fignl1	protein_coding	11	fidgetin-like 1	FIGNL1	8.36931	-0.460335	-0.217511	0.235646	-0.914861	0.360265	0.699273
ENSMUSG00000035456	Prdm8	protein_coding	5	PR domain containing 8	PRDM8	3.27709	-0.893484	-0.249094	0.21607	-1.1822	0.237125	0.582802
ENSMUSG00000035458	Tnni3	protein_coding	7	troponin I, cardiac 3	TNNI3	38644.4	0.0862794	0.0706318	0.163085	0.455495	0.648753	0.876687
ENSMUSG00000035459	Stab2	protein_coding	10	stabilin 2	STAB2	19.3349	0.748675	0.532209	0.209991	2.54436	0.0109479	0.114395
ENSMUSG00000035469	Rcbtb1	protein_coding	14	regulator of chromosome condensation (RCC1) and BTB (POZ) domain containing protein 1	RCBTB1	311.227	-0.0293409	-0.0285596	0.0895458	-0.315315	0.752523	0.920758
ENSMUSG00000035472	Slc25a21	protein_coding	12	solute carrier family 25 (mitochondrial oxodicarboxylate carrier), member 21	SLC25A21	1.76593	-1.90179	-0.274474	0.164875	-1.55701	0.119467
ENSMUSG00000035473	Galm	protein_coding	17	galactose mutarotase	GALM	282.239	0.0395838	0.0345991	0.13791	0.259818	0.795005	0.934864
ENSMUSG00000035476	Tab3	protein_coding	X	TGF-beta activated kinase 1/MAP3K7 binding protein 3	TAB3	257.215	-0.0608132	-0.0569742	0.112394	-0.508471	0.611123	0.85884
ENSMUSG00000035478	Mbd3	protein_coding	10	methyl-CpG binding domain protein 3	MBD3	699.8	0.162421	0.157253	0.0824095	1.90861	0.0563121	0.287909
ENSMUSG00000035486	Plk5	protein_coding	10	polo like kinase 5	PLK5	27.2893	-0.551182	-0.354216	0.222796	-1.60575	0.108328	0.401945
ENSMUSG00000035493	Tgfbi	protein_coding	13	transforming growth factor, beta induced	TGFBI	465.067	-0.324114	-0.280072	0.162342	-1.72219	0.0850354	0.359724
ENSMUSG00000035495	Tstd2	protein_coding	4	thiosulfate sulfurtransferase (rhodanese)-like domain containing 2	TSTD2	307.627	0.120207	0.115702	0.0869545	1.33336	0.182415	0.517921
ENSMUSG00000035498	Cdcp1	protein_coding	9	CUB domain containing protein 1	CDCP1	11.9538	-3.53618	-0.828875	0.19817	-3.85082	0.000117722	0.00619701
ENSMUSG00000035504	Reep6	protein_coding	10	receptor accessory protein 6	REEP6	49.9463	-0.265346	-0.219368	0.178207	-1.23498	0.216837	0.557552
ENSMUSG00000035505	Cox18	protein_coding	5	cytochrome c oxidase assembly protein 18	COX18	104.529	0.109943	0.098449	0.144692	0.679964	0.496528	0.794886
ENSMUSG00000035506	Slc12a8	protein_coding	16	solute carrier family 12 (potassium/chloride transporters), member 8	SLC12A8	14.0791	-0.397439	-0.2167	0.235293	-0.917929	0.358656	0.697742
ENSMUSG00000035509	Fbxl21	protein_coding	13	F-box and leucine-rich repeat protein 21	FBXL21P	11.2537	0.258443	0.138549	0.235921	0.528914	0.596865	0.851403
ENSMUSG00000035513	Ntng2	protein_coding	2	netrin G2	NTNG2	223.241	0.423023	0.388699	0.130371	2.97348	0.00294442	0.0510695
ENSMUSG00000035517	Tdrd7	protein_coding	4	tudor domain containing 7	TDRD7	353.694	0.0394777	0.0380975	0.083692	0.456323	0.648158	0.87666
ENSMUSG00000035521	Gnptg	protein_coding	17	N-acetylglucosamine-1-phosphotransferase, gamma subunit	GNPTG	144.325	-0.0379256	-0.0347113	0.130213	-0.267111	0.789384	0.933355
ENSMUSG00000035529	Prdm4	protein_coding	10	PR domain containing 4	PRDM4	288.363	0.126405	0.121462	0.0935919	1.2953	0.195217	0.531845
ENSMUSG00000035530	Eif1	protein_coding	11	eukaryotic translation initiation factor 1	EIF1	4832.38	0.207848	0.193459	0.116678	1.66447	0.0960185	0.379947
ENSMUSG00000035540	Gc	protein_coding	5	vitamin D binding protein	GC	2.50703	-4.57552	-0.203245	0.117075	-2.37766	0.0174227
ENSMUSG00000035545	Leng8	protein_coding	7	leukocyte receptor cluster (LRC) member 8	LENG8	1839.52	-0.0391901	-0.0382746	0.0758179	-0.503153	0.614857	0.860554
ENSMUSG00000035547	Capn5	protein_coding	7	calpain 5	CAPN5	89.6619	-0.307174	-0.237805	0.196358	-1.21718	0.223537	0.566046
ENSMUSG00000035551	Igfbpl1	protein_coding	4	insulin-like growth factor binding protein-like 1	IGFBPL1	11.9273	-1.98307	-0.610957	0.210697	-2.56951	0.0101843	0.109081
ENSMUSG00000035559	Mpv17l2	protein_coding	8	MPV17 mitochondrial membrane protein-like 2	MPV17L2	141.181	-0.139501	-0.123682	0.148945	-0.831692	0.405583	0.736074
ENSMUSG00000035561	Aldh1b1	protein_coding	4	aldehyde dehydrogenase 1 family, member B1	ALDH1B1	283.552	-0.94672	-0.669246	0.215165	-3.10314	0.0019148	0.0390347
ENSMUSG00000035566	Pcdh17	protein_coding	14	protocadherin 17	PCDH17	218.819	-0.352325	-0.277286	0.194243	-1.42128	0.155236	0.478993
ENSMUSG00000035569	Ankrd11	protein_coding	8	ankyrin repeat domain 11	ANKRD11	2600.8	0.211663	0.207237	0.0675984	3.06533	0.0021743	0.0419397
ENSMUSG00000035572	Dcaf10	protein_coding	4	DDB1 and CUL4 associated factor 10	DCAF10	335.975	0.0316524	0.0308149	0.0833169	0.367729	0.713075	0.904391
ENSMUSG00000035575	Utp6	protein_coding	11	UTP6 small subunit processome component	UTP6	526.538	0.125323	0.121173	0.0839177	1.44443	0.148617	0.468517
ENSMUSG00000035576	L3mbtl1	protein_coding	2	L3MBTL1 histone methyl-lysine binding protein	L3MBTL1	3.17636	0.262057	0.0750927	0.210543	0.341695	0.73258
ENSMUSG00000035578	Iqcg	protein_coding	16	IQ motif containing G	IQCG	4.61361	-0.397543	-0.154561	0.230738	-0.670016	0.502848	0.798984
ENSMUSG00000035585	Tsen34	protein_coding	7	tRNA splicing endonuclease subunit 34	TSEN34	587.211	0.0694843	0.0635224	0.130658	0.487197	0.626118	0.866771
ENSMUSG00000035595	Fam174c	protein_coding	10	family with sequence similarity 174, member C	FAM174C	33.1329	0.110052	0.0900284	0.185729	0.479833	0.631346	0.86818
ENSMUSG00000035596	Mboat7	protein_coding	7	membrane bound O-acyltransferase domain containing 7	MBOAT7	381.294	-0.0304584	-0.0287827	0.0986701	-0.294584	0.768312	0.926457
ENSMUSG00000035597	Prpf39	protein_coding	12	pre-mRNA processing factor 39	PRPF39	576.325	-0.0991192	-0.092091	0.120388	-0.765642	0.44389	0.763057
ENSMUSG00000035601	Trmt10b	protein_coding	4	tRNA methyltransferase 10B	TRMT10B	50.0645	0.292913	0.246844	0.170779	1.44693	0.147915	0.467898
ENSMUSG00000035606	Ky	protein_coding	9	kyphoscoliosis peptidase	KY	407.173	-0.373125	-0.205602	0.235231	-0.858788	0.390457	0.722461
ENSMUSG00000035614	Togaram1	protein_coding	12	TOG array regulator of axonemal microtubules 1	TOGARAM1	569.617	-0.0421898	-0.0413446	0.0686063	-0.601643	0.547412	0.824643
ENSMUSG00000035615	Frmpd1	protein_coding	4	FERM and PDZ domain containing 1	FRMPD1	11.5896	-4.03259	-1.01333	0.203914	-4.47572	7.61538e-06	0.000965802
ENSMUSG00000035620	Ric8b	protein_coding	10	RIC8 guanine nucleotide exchange factor B	RIC8B	685.717	-0.0512243	-0.0493544	0.101191	-0.481646	0.630057	0.867749
ENSMUSG00000035621	Midn	protein_coding	10	midnolin	MIDN	2060.56	0.510105	0.441376	0.161392	2.73188	0.00629745	0.0820981
ENSMUSG00000035623	Rsf1	protein_coding	7	remodeling and spacing factor 1	RSF1	747.282	-0.0847998	-0.0819013	0.0874761	-0.934797	0.349893	0.690784
ENSMUSG00000035629	Rubcn	protein_coding	16	RUN domain and cysteine-rich domain containing, Beclin 1-interacting protein	RUBCN	1053.54	0.0341698	0.0323806	0.105277	0.307481	0.758477	0.923162
ENSMUSG00000035632	Cnot3	protein_coding	7	CCR4-NOT transcription complex, subunit 3	CNOT3	548.083	-0.170762	-0.163388	0.0950475	-1.72058	0.0853267	0.360298
ENSMUSG00000035637	Grhpr	protein_coding	4	glyoxylate reductase/hydroxypyruvate reductase	GRHPR	408.645	0.173533	0.153498	0.146857	1.05271	0.292473	0.640469
ENSMUSG00000035640	Cbarp	protein_coding	10	calcium channel, voltage-dependent, beta subunit associated regulatory protein	CBARP	50.3411	-0.234062	-0.184386	0.190776	-0.977986	0.328081	0.67207
ENSMUSG00000035642	Aamdc	protein_coding	7	adipogenesis associated Mth938 domain containing	AAMDC	395.762	-0.0375575	-0.0351317	0.127685	-0.270676	0.78664	0.931875
ENSMUSG00000035649	Zcchc7	protein_coding	4	zinc finger, CCHC domain containing 7	ZCCHC7	479.588	-0.00363321	-0.00327773	0.0973481	-0.0356603	0.971553	0.993811
ENSMUSG00000035666	Gtf3c4	protein_coding	2	general transcription factor IIIC, polypeptide 4	GTF3C4	542.075	-0.0136824	-0.0131839	0.0824589	-0.160702	0.872328	0.960833
ENSMUSG00000035671	Zswim4	protein_coding	8	zinc finger SWIM-type containing 4	ZSWIM4	294.851	0.0238957	0.0223677	0.101688	0.223458	0.823179	0.945006
ENSMUSG00000035673	Sbno2	protein_coding	10	strawberry notch 2	SBNO2	618.845	0.358325	0.306316	0.169401	1.79314	0.0729506	0.331067
ENSMUSG00000035674	Ndufa3	protein_coding	7	NADH:ubiquinone oxidoreductase subunit A3	NDUFA3	1972.09	0.0316149	0.0263007	0.144315	0.196117	0.844519	0.951545
ENSMUSG00000035678	Tnfsf9	protein_coding	17	tumor necrosis factor (ligand) superfamily, member 9	TNFSF9	5.76236	0.579648	0.251949	0.23337	1.05159	0.292989	0.641085
ENSMUSG00000035681	Kcnc2	protein_coding	10	potassium voltage gated channel, Shaw-related subfamily, member 2	KCNC2	19.458	-1.2033	-0.630946	0.236067	-2.63541	0.0084036	0.0979382
ENSMUSG00000035683	Melk	protein_coding	4	maternal embryonic leucine zipper kinase	MELK	7.89779	0.0399997	0.0186017	0.236071	0.081527	0.935023	0.981372
ENSMUSG00000035686	Thrsp	protein_coding	7	thyroid hormone responsive	THRSP	443.444	-1.96948	-0.956193	0.235391	-3.85118
ENSMUSG00000035692	Isg15	protein_coding	4	ISG15 ubiquitin-like modifier	ISG15	41.2121	-0.0737423	-0.0541368	0.215529	-0.240429	0.809998	0.940402
ENSMUSG00000035696	Rnf38	protein_coding	4	ring finger protein 38	RNF38	562.587	-0.0749826	-0.072658	0.081358	-0.893392	0.371647	0.708327
ENSMUSG00000035697	Arhgap45	protein_coding	10	Rho GTPase activating protein 45	ARHGAP45	181.717	-0.26747	-0.235327	0.151055	-1.56648	0.117237	0.417787
ENSMUSG00000035699	Slc51a	protein_coding	16	solute carrier family 51, alpha subunit	SLC51A	9.37205	-0.357494	-0.161871	0.234809	-0.689414	0.490562	0.792021
ENSMUSG00000035704	Alg8	protein_coding	7	asparagine-linked glycosylation 8 (alpha-1,3-glucosyltransferase)	ALG8	55.4066	-0.135474	-0.11025	0.176757	-0.639487	0.522506	0.810221
ENSMUSG00000035711	Dok3	protein_coding	13	docking protein 3	DOK3	47.632	0.0272279	0.0240856	0.175168	0.130059	0.896519	0.969062
ENSMUSG00000035713	Usp35	protein_coding	7	ubiquitin specific peptidase 35	USP35	47.986	-0.278172	-0.2307	0.17728	-1.30604	0.19154	0.529311
ENSMUSG00000035722	Abca7	protein_coding	10	ATP-binding cassette, sub-family A (ABC1), member 7	ABCA7	475.521	-0.213094	-0.204104	0.09544	-2.13725	0.0325777	0.213363
ENSMUSG00000035725	Prkx	protein_coding	X	protein kinase, X-linked	PRKX,PRKY	421.257	0.249859	0.237793	0.0998026	2.38524	0.0170682	0.147619
ENSMUSG00000035726	Supt16	protein_coding	14	SPT16, facilitates chromatin remodeling subunit	SUPT16H	653.932	0.0265927	0.0260316	0.0706039	0.368022	0.712857	0.904263
ENSMUSG00000035735	Dagla	protein_coding	19	diacylglycerol lipase, alpha	DAGLA	144.553	-0.193873	-0.155397	0.184604	-0.852677	0.393839	0.724673
ENSMUSG00000035745	Grin3b	protein_coding	10	glutamate receptor, ionotropic, NMDA3B	GRIN3B	8.93691	0.128982	0.0491104	0.235703	0.249403	0.803049	0.937208
ENSMUSG00000035754	Wdr18	protein_coding	10	WD repeat domain 18	WDR18	509.957	0.248183	0.22622	0.131032	1.73376	0.0829601	0.354991
ENSMUSG00000035757	Selenoo	protein_coding	15	selenoprotein O	SELENOO	307.351	-0.122374	-0.116314	0.10438	-1.11175	0.266244	0.614825
ENSMUSG00000035759	Bbs10	protein_coding	10	Bardet-Biedl syndrome 10 (human)	BBS10	43.7767	-0.431942	-0.360988	0.175491	-2.05618	0.0397647	0.239378
ENSMUSG00000035762	Tmem161b	protein_coding	13	transmembrane protein 161B	TMEM161B	205.431	-0.154888	-0.146465	0.108109	-1.3529	0.176088	0.508435
ENSMUSG00000035764	Fbxo45	protein_coding	16	F-box protein 45	FBXO45	260.456	0.0892493	0.0853343	0.0939973	0.909965	0.362841	0.701132
ENSMUSG00000035765	Dym	protein_coding	18	dymeclin	DYM	1229.04	0.259455	0.249554	0.0891389	2.80229	0.00507413	0.0710188
ENSMUSG00000035769	Xylb	protein_coding	9	xylulokinase homolog (H. influenzae)	XYLB	7.01401	-0.171072	-0.0640874	0.230736	-0.296968	0.766491	0.926026
ENSMUSG00000035770	Dync1li2	protein_coding	8	dynein, cytoplasmic 1 light intermediate chain 2	DYNC1LI2	1419.19	0.177241	0.174593	0.0584207	2.98659	0.00282107	0.0496197
ENSMUSG00000035772	Mrps2	protein_coding	2	mitochondrial ribosomal protein S2	MRPS2	400.779	0.170595	0.160325	0.11043	1.45457	0.145788	0.464572
ENSMUSG00000035773	Kiss1r	protein_coding	10	KISS1 receptor	KISS1R	9.05537	-0.55087	-0.275906	0.236245	-1.15636	0.247534	0.596365
ENSMUSG00000035776	Cd99l2	protein_coding	X	CD99 antigen-like 2	CD99L2	1351.59	0.126291	0.122852	0.0739341	1.66492	0.0959282	0.379891
ENSMUSG00000035778	Ggta1	protein_coding	2	glycoprotein galactosyltransferase alpha 1, 3	GGTA1	276.521	-0.0343544	-0.0314782	0.135169	-0.2312	0.817159	0.943232
ENSMUSG00000035781	R3hdm4	protein_coding	10	R3H domain containing 4	R3HDM4	899.042	0.0448624	0.04283	0.0957397	0.448379	0.65388	0.878802
ENSMUSG00000035783	Acta2	protein_coding	19	actin alpha 2, smooth muscle, aorta	ACTA2	2105.93	-0.182155	-0.0881633	0.233076	-0.452144	0.651165	0.877568
ENSMUSG00000035790	Cep19	protein_coding	16	centrosomal protein 19	CEP19	104.663	0.00893401	0.00791042	0.138388	0.058416	0.953417	0.988239
ENSMUSG00000035798	Zdhhc17	protein_coding	10	zinc finger, DHHC domain containing 17	ZDHHC17	585.689	0.0168238	0.0161791	0.0746403	0.219577	0.826201	0.946247
ENSMUSG00000035799	Twist1	protein_coding	12	twist basic helix-loop-helix transcription factor 1	TWIST1	22.753	-0.5683	-0.334755	0.232833	-1.43106	0.152413	0.473906
ENSMUSG00000035824	Tk2	protein_coding	8	thymidine kinase 2, mitochondrial	TK2	194.409	0.128018	0.118043	0.122268	0.970684	0.331706	0.675499
ENSMUSG00000035828	Pim3	protein_coding	15	proviral integration site 3	PIM3	1443.95	-0.0626186	-0.0601123	0.175291	-0.297964	0.76573	0.926026
ENSMUSG00000035829	Ppp1r26	protein_coding	2	protein phosphatase 1, regulatory subunit 26	PPP1R26	107.047	-0.394637	-0.338609	0.16497	-2.05155	0.0402134	0.24035
ENSMUSG00000035834	Polr3g	protein_coding	13	polymerase (RNA) III (DNA directed) polypeptide G	POLR3G	64.7341	0.563237	0.456599	0.183062	2.49979	0.0124266	0.122876
ENSMUSG00000035835	Plppr3	protein_coding	10	phospholipid phosphatase related 3	PLPPR3	6.98485	0.427291	0.201546	0.235676	0.846246	0.397415	0.729045
ENSMUSG00000035840	Lysmd3	protein_coding	13	LysM, putative peptidoglycan-binding, domain containing 3	LYSMD3	256.23	0.0424311	0.0388369	0.123568	0.317863	0.750589	0.919859
ENSMUSG00000035842	Ddx11	protein_coding	17	DEAD/H box helicase 11	DDX11,DDX11L8,DDX12P	58.781	0.00899525	0.00916065	0.149616	0.0534493	0.957374	0.98912
ENSMUSG00000035845	Alg12	protein_coding	15	asparagine-linked glycosylation 12 (alpha-1,6-mannosyltransferase)	ALG12	132.149	0.0344786	0.032324	0.11334	0.285506	0.775256	0.927866
ENSMUSG00000035847	Ids	protein_coding	X	iduronate 2-sulfatase	IDS	573.164	0.0303796	0.0294028	0.0923635	0.315795	0.752158	0.920666
ENSMUSG00000035849	Krt222	protein_coding	11	keratin 222	KRT222	260.12	0.267266	0.244568	0.130857	1.87013	0.0614663	0.302683
ENSMUSG00000035851	Ythdc1	protein_coding	5	YTH domain containing 1	YTHDC1	652.89	-0.0345769	-0.0333449	0.0941269	-0.352055	0.724797	0.909494
ENSMUSG00000035852	Misp	protein_coding	10	mitotic spindle positioning	MISP	10.049	-0.123885	-0.0609862	0.236148	-0.271349	0.786122	0.931752
ENSMUSG00000035860	Cdhr3	protein_coding	12	cadherin-related family member 3	CDHR3	16.7216	0.789453	0.33744	0.235066	1.50234	0.133009	0.446171
ENSMUSG00000035863	Palm	protein_coding	10	paralemmin	PALM	778.064	-0.145674	-0.131417	0.140636	-0.93356	0.350531	0.69104
ENSMUSG00000035864	Syt1	protein_coding	10	synaptotagmin I	SYT1	4.01619	-5.69394	-0.703694	0.154346	-3.84454	0.000120781	0.00627896
ENSMUSG00000035868	Zfp983	protein_coding	17	zinc finger protein 983		46.8442	-0.413529	-0.335018	0.185479	-1.80864	0.0705063	0.324656
ENSMUSG00000035873	Pawr	protein_coding	10	PRKC, apoptosis, WT1, regulator	PAWR	44.8497	-0.715766	-0.519663	0.21132	-2.45451	0.0141077	0.131821
ENSMUSG00000035875	AI182371	protein_coding	2	expressed sequence AI182371		3.98501	-0.357354	-0.12685	0.225347	-0.560342	0.575246	0.839111
ENSMUSG00000035877	Zhx3	protein_coding	2	zinc fingers and homeoboxes 3	ZHX3	1348.18	0.130998	0.12324	0.109219	1.13106	0.258031	0.607771
ENSMUSG00000035878	Hykk	protein_coding	9	hydroxylysine kinase 1	HYKK	58.4739	-0.724116	-0.569381	0.193853	-2.93078	0.00338116	0.0559627
ENSMUSG00000035885	Cox8a	protein_coding	19	cytochrome c oxidase subunit 8A	COX8A	1157.22	-0.152357	-0.140093	0.121563	-1.16368	0.244552	0.59266
ENSMUSG00000035890	Rnf126	protein_coding	10	ring finger protein 126	RNF126	250.522	0.0816853	0.0769614	0.11233	0.683361	0.494379	0.793605
ENSMUSG00000035891	Cerk	protein_coding	15	ceramide kinase	CERK	881.787	0.276209	0.260344	0.113364	2.28641	0.0222304	0.172163
ENSMUSG00000035896	Rnase1	protein_coding	14	ribonuclease, RNase A family, 1 (pancreatic)	RNASE1	5.22122	0.750214	0.234523	0.225892	1.12783	0.259391	0.60897
ENSMUSG00000035898	Uba6	protein_coding	5	ubiquitin-like modifier activating enzyme 6	UBA6	306.768	0.00933139	0.00885714	0.0867596	0.103773	0.91735	0.975608
ENSMUSG00000035900	Gramd4	protein_coding	15	GRAM domain containing 4	GRAMD4	801.894	0.0518114	0.0492711	0.0969363	0.510814	0.609481	0.858072
ENSMUSG00000035901	Dennd5a	protein_coding	7	DENN domain containing 5A	DENND5A	3072.05	0.215749	0.212275	0.0595938	3.56143	0.00036884	0.0130621
ENSMUSG00000035914	Cd276	protein_coding	9	CD276 antigen	CD276	87.2132	-0.137975	-0.112027	0.182146	-0.620003	0.535256	0.817315
ENSMUSG00000035916	Ptprq	protein_coding	10	protein tyrosine phosphatase, receptor type, Q	PTPRQ	1.04605	-2.63974	-0.216479	0.118069	-1.47908	0.139118
ENSMUSG00000035919	Bbs9	protein_coding	9	Bardet-Biedl syndrome 9 (human)	BBS9	221.612	-0.057712	-0.0543359	0.113097	-0.479029	0.631918	0.868401
ENSMUSG00000035929	H2-Q4	protein_coding	17	histocompatibility 2, Q region locus 4	HLA-A,HLA-B,HLA-C,HLA-E,HLA-F,HLA-G,HLA-H	457.499	-0.338871	-0.314914	0.121612	-2.58688	0.00968504	0.105749
ENSMUSG00000035930	Chst4	protein_coding	8	carbohydrate sulfotransferase 4	CHST4	13.0222	-5.71748	-0.906062	0.212006	-4.95377	7.27898e-07	0.000191278
ENSMUSG00000035933	Cog5	protein_coding	12	component of oligomeric golgi complex 5	COG5	1109.46	0.158223	0.150423	0.101156	1.48836	0.136655	0.45306
ENSMUSG00000035934	Pknox2	protein_coding	9	Pbx/knotted 1 homeobox 2	PKNOX2	223.011	0.0181191	0.0174239	0.102071	0.168813	0.865944	0.958656
ENSMUSG00000035936	Aldh5a1	protein_coding	13	aldhehyde dehydrogenase family 5, subfamily A1	ALDH5A1	833.73	0.0722164	0.0655072	0.126739	0.525037	0.599558	0.85222
ENSMUSG00000035941	Ibtk	protein_coding	9	inhibitor of Bruton agammaglobulinemia tyrosine kinase	IBTK	1013.88	-0.0619455	-0.0606077	0.0736751	-0.819692	0.412392	0.740638
ENSMUSG00000035944	Ttc38	protein_coding	15	tetratricopeptide repeat domain 38	TTC38	474.391	-0.133847	-0.12425	0.1242	-0.996794	0.318865	0.66286
ENSMUSG00000035948	Acss3	protein_coding	10	acyl-CoA synthetase short-chain family member 3	ACSS3	83.041	-2.63223	-0.958866	0.224797	-4.03484
ENSMUSG00000035949	Fbxw2	protein_coding	2	F-box and WD-40 domain protein 2	FBXW2	547.279	0.0630071	0.0601701	0.0942105	0.640879	0.521601	0.809365
ENSMUSG00000035953	Pip4p1	protein_coding	14	phosphatidylinositol-4,5-bisphosphate 4-phosphatase 1	PIP4P1	276.782	-0.261997	-0.248886	0.10285	-2.42028	0.0155088	0.139674
ENSMUSG00000035954	Dock4	protein_coding	12	dedicator of cytokinesis 4	DOCK4	855.733	0.108228	0.105096	0.078705	1.33562	0.181673	0.51699
ENSMUSG00000035958	Tdp2	protein_coding	13	tyrosyl-DNA phosphodiesterase 2	TDP2	169.567	-0.0541334	-0.0510574	0.114042	-0.444996	0.656323	0.880252
ENSMUSG00000035960	Apex1	protein_coding	14	apurinic/apyrimidinic endonuclease 1	APEX1	184.331	0.102964	0.0926894	0.13665	0.683506	0.494287	0.793605
ENSMUSG00000035967	Ints6l	protein_coding	X	integrator complex subunit 6 like	INTS6L	318.167	-0.402341	-0.381101	0.105161	-3.62629	0.000287525	0.0109979
ENSMUSG00000035969	Rusc2	protein_coding	4	RUN and SH3 domain containing 2	RUSC2	1360.07	0.411671	0.401751	0.0736159	5.4521	4.97777e-08	2.32899e-05
ENSMUSG00000035983	Gm7008	lncRNA	12	predicted gene 7008		3.74087	0.555782	0.158462	0.210746	0.723459	0.469398	0.779726
ENSMUSG00000035984	Nme5	protein_coding	18	NME/NM23 family member 5	NME5	15.0379	-0.4836	-0.275396	0.233838	-1.1729	0.240837	0.587708
ENSMUSG00000035992	Fnip1	protein_coding	11	folliculin interacting protein 1	FNIP1	1479.54	-0.0203359	-0.0200982	0.10724	-0.179231	0.857756	0.956369
ENSMUSG00000036002	Atosb	protein_coding	4	atos homolog B	ATOSB	520.848	0.271729	0.258909	0.100959	2.56166	0.0104173	0.111106
ENSMUSG00000036006	Ripor2	protein_coding	13	RHO family interacting cell polarization regulator 2	RIPOR2	306.582	0.779757	0.66405	0.16528	4.03508	5.45843e-05	0.00361066
ENSMUSG00000036009	Mettl25	protein_coding	10	methyltransferase like 25	METTL25	84.0314	-0.00821802	-0.00800384	0.134212	-0.0557409	0.955548	0.98912
ENSMUSG00000036019	Tmtc2	protein_coding	10	transmembrane and tetratricopeptide repeat containing 2	TMTC2	252.081	-0.196815	-0.184879	0.11354	-1.62636	0.103872	0.393869
ENSMUSG00000036022	Fam122b	protein_coding	X	family with sequence similarity 122, member B	PABIR2	86.1779	-0.358602	-0.258437	0.211558	-1.22366	0.22108	0.563061
ENSMUSG00000036023	Parp2	protein_coding	14	poly (ADP-ribose) polymerase family, member 2	PARP2	184.835	-0.0700634	-0.0668313	0.0981258	-0.681837	0.495342	0.794096
ENSMUSG00000036026	Tmem63b	protein_coding	17	transmembrane protein 63b	TMEM63B	1709.47	0.106106	0.0923745	0.153995	0.605292	0.544985	0.822944
ENSMUSG00000036030	Prtg	protein_coding	9	protogenin	PRTG	6.18418	-1.17688	-0.549844	0.235349	-2.25634	0.0240493	0.180351
ENSMUSG00000036036	Zfp57	protein_coding	17	zinc finger protein 57	ZFP57	25.1687	-0.540802	-0.413597	0.201414	-2.04738	0.0406206	0.241357
ENSMUSG00000036040	Adamtsl2	protein_coding	2	ADAMTS-like 2	ADAMTSL2	532.09	0.754365	0.557679	0.214897	2.47934	0.0131625	0.126402
ENSMUSG00000036046	5031439G07Rik	protein_coding	15	RIKEN cDNA 5031439G07 gene	KIAA0930	1062.43	0.0360986	0.035198	0.0685206	0.515435	0.606249	0.856256
ENSMUSG00000036052	Dnajb5	protein_coding	4	DnaJ heat shock protein family (Hsp40) member B5	DNAJB5	1608.1	0.452319	0.363953	0.186587	1.95283	0.0508394	0.272798
ENSMUSG00000036053	Fmnl2	protein_coding	2	formin-like 2	FMNL2	256.218	0.155463	0.14495	0.117988	1.22905	0.219052	0.560988
ENSMUSG00000036054	Sugp2	protein_coding	8	SURP and G patch domain containing 2	SUGP2	771.1	-0.0563953	-0.0538028	0.102158	-0.524763	0.599748	0.85222
ENSMUSG00000036057	Ptpn23	protein_coding	9	protein tyrosine phosphatase, non-receptor type 23	PTPN23	581.793	0.214095	0.209187	0.0722807	2.89085	0.00384201	0.0604628
ENSMUSG00000036061	Smug1	protein_coding	15	single-strand selective monofunctional uracil DNA glycosylase	SMUG1	188.988	0.00528617	0.00473035	0.10501	0.0476951	0.961959	0.989956
ENSMUSG00000036062	Phf24	protein_coding	4	PHD finger protein 24	PHF24	116.843	-0.0185457	-0.015843	0.163316	-0.0977639	0.92212	0.976689
ENSMUSG00000036067	Slc2a6	protein_coding	2	solute carrier family 2 (facilitated glucose transporter), member 6	SLC2A6	3.92748	-1.15567	-0.325378	0.210769	-1.49091	0.135984	0.45233
ENSMUSG00000036073	Galt	protein_coding	4	galactose-1-phosphate uridyl transferase	GALT	457.064	0.0196567	0.0178352	0.111346	0.16604	0.868125	0.959545
ENSMUSG00000036078	Sigmar1	protein_coding	4	sigma non-opioid intracellular receptor 1	SIGMAR1	218.776	-0.13606	-0.127451	0.114335	-1.11568	0.26456	0.613373
ENSMUSG00000036086	Zranb3	protein_coding	1	zinc finger, RAN-binding domain containing 3	ZRANB3	107.104	-0.17402	-0.152042	0.158116	-0.958564	0.337778	0.680702
ENSMUSG00000036087	Slain2	protein_coding	5	SLAIN motif family, member 2	SLAIN2	3569.9	0.570866	0.524239	0.12905	4.0622	4.86128e-05	0.00337756
ENSMUSG00000036091	Hyal3	protein_coding	9	hyaluronoglucosaminidase 3	HYAL3	5.33213	-0.212947	-0.0790897	0.228429	-0.343449	0.731261	0.912824
ENSMUSG00000036093	Arl5a	protein_coding	2	ADP-ribosylation factor-like 5A	ARL5A	773.075	-0.0999007	-0.0929976	0.118345	-0.787134	0.431203	0.755413
ENSMUSG00000036095	Dgkb	protein_coding	12	diacylglycerol kinase, beta	DGKB	28.8445	-0.247296	-0.169977	0.218184	-0.786101	0.431809	0.755783
ENSMUSG00000036097	Slf2	protein_coding	19	SMC5-SMC6 complex localization factor 2	SLF2	874.855	0.0553228	0.0538391	0.0789051	0.680931	0.495915	0.794483
ENSMUSG00000036098	Myrf	protein_coding	19	myelin regulatory factor	MYRF	114.799	-0.694594	-0.501447	0.211919	-2.35846	0.0183508	0.154667
ENSMUSG00000036099	Vezt	protein_coding	10	vezatin, adherens junctions transmembrane protein	VEZT	786.916	0.144694	0.140928	0.0738252	1.91051	0.0560681	0.287198
ENSMUSG00000036103	Colec12	protein_coding	18	collectin sub-family member 12	COLEC12	426.855	-0.274782	-0.187962	0.219623	-0.854008	0.3931	0.72436
ENSMUSG00000036104	Rab3gap1	protein_coding	1	RAB3 GTPase activating protein subunit 1	RAB3GAP1	974.946	0.141004	0.137151	0.0775549	1.7675	0.0771447	0.342245
ENSMUSG00000036106	Prr5	protein_coding	15	proline rich 5 (renal)	PRR5	58.953	0.0170283	0.0151512	0.171332	0.083952	0.933095	0.980583
ENSMUSG00000036109	Mbnl3	protein_coding	X	muscleblind like splicing factor 3	MBNL3	18.8376	0.280688	0.189169	0.226185	0.802312	0.422373	0.748626
ENSMUSG00000036111	Lmo1	protein_coding	7	LIM domain only 1	LMO1	27.5666	0.0317108	0.0232078	0.214004	0.105462	0.916009	0.975381
ENSMUSG00000036112	Metap2	protein_coding	10	methionine aminopeptidase 2	METAP2	956.778	0.149291	0.139571	0.111438	1.25989	0.207709	0.546499
ENSMUSG00000036114	Rpp25l	protein_coding	4	ribonuclease P/MRP 25 subunit-like	RPP25L	156.2	0.14949	0.132051	0.146723	0.907609	0.364085	0.70179
ENSMUSG00000036120	Rfxank	protein_coding	8	regulatory factor X-associated ankyrin-containing protein	RFXANK	354.53	0.0493783	0.0478008	0.130321	0.347526	0.728196	0.911219
ENSMUSG00000036123	Slc9a3	protein_coding	13	solute carrier family 9 (sodium/hydrogen exchanger), member 3	SLC9A3	34.1495	-0.365017	-0.136829	0.229418	-0.608428	0.542904	0.821658
ENSMUSG00000036131	Frmd7	protein_coding	X	FERM domain containing 7	FRMD7	7.94759	-0.0255211	-0.00831546	0.236162	-0.0535258	0.957313	0.98912
ENSMUSG00000036136	Fam110c	protein_coding	12	family with sequence similarity 110, member C	FAM110C	3.78558	-3.25259	-0.537862	0.170914	-2.72694	0.00639251	0.0828564
ENSMUSG00000036138	Acaa1a	protein_coding	9	acetyl-Coenzyme A acyltransferase 1A	ACAA1	940.088	-0.0584419	-0.0554459	0.118782	-0.458437	0.646638	0.875774
ENSMUSG00000036144	Meox2	protein_coding	12	mesenchyme homeobox 2	MEOX2	226.363	-0.315127	-0.262885	0.178337	-1.46102	0.144011	0.461891
ENSMUSG00000036151	Tm6sf2	protein_coding	8	transmembrane 6 superfamily member 2	TM6SF2	15.7435	-0.157462	-0.0984663	0.22725	-0.444923	0.656375	0.880261
ENSMUSG00000036155	Mgat5	protein_coding	1	mannoside acetylglucosaminyltransferase 5	MGAT5	811.307	0.292838	0.278462	0.105462	2.63016	0.00853455	0.0987076
ENSMUSG00000036158	Prickle1	protein_coding	15	prickle planar cell polarity protein 1	PRICKLE1	459.01	-0.194631	-0.181789	0.119314	-1.51899	0.128766	0.437963
ENSMUSG00000036160	Surf6	protein_coding	2	surfeit gene 6	SURF6	153.422	-0.0350674	-0.032848	0.115685	-0.283674	0.77666	0.928497
ENSMUSG00000036167	Pphln1	protein_coding	15	periphilin 1	PPHLN1	332.198	0.132418	0.127651	0.0925589	1.3736	0.169565	0.499809
ENSMUSG00000036169	Sostdc1	protein_coding	12	sclerostin domain containing 1	SOSTDC1	2.90555	-2.15384	-0.443083	0.19612	-2.2062	0.0273698
ENSMUSG00000036180	Gatad2a	protein_coding	8	GATA zinc finger domain containing 2A	GATAD2A	810.196	0.131594	0.12839	0.0731898	1.75356	0.0795065	0.347242
ENSMUSG00000036181	H1f2	protein_coding	13	H1.2 linker histone, cluster member	H1-2	1402.97	0.035322	0.0313547	0.148206	0.211821	0.832247	0.948879
ENSMUSG00000036186	Dipk1b	protein_coding	2	divergent protein kinase domain 1B	DIPK1B	221.763	0.0545774	0.046792	0.156469	0.304796	0.760522	0.923852
ENSMUSG00000036188	Ankmy2	protein_coding	12	ankyrin repeat and MYND domain containing 2	ANKMY2	260.463	-0.050716	-0.0487237	0.0914807	-0.532746	0.59421	0.849792
ENSMUSG00000036192	Rorb	protein_coding	19	RAR-related orphan receptor beta	RORB	52.7478	0.522819	0.401884	0.19893	2.01568	0.0438339	0.251305
ENSMUSG00000036196	Slc26a8	protein_coding	17	solute carrier family 26, member 8	SLC26A8	9.93238	-0.713836	-0.323579	0.234645	-1.352	0.176376	0.508786
ENSMUSG00000036197	Gxylt1	protein_coding	15	glucoside xylosyltransferase 1	GXYLT1	292.341	0.0258122	0.0247095	0.0868862	0.286584	0.774431	0.927863
ENSMUSG00000036198	Arhgap36	protein_coding	X	Rho GTPase activating protein 36	ARHGAP36	2.02506	-0.895125	-0.0931574	0.123962	-0.553145	0.580164
ENSMUSG00000036199	Ndufa13	protein_coding	8	NADH:ubiquinone oxidoreductase subunit A13	NDUFA13	2338.37	0.017782	0.0134202	0.146887	0.107857	0.914109	0.974504
ENSMUSG00000036202	Rif1	protein_coding	2	replication timing regulatory factor 1	RIF1	848.541	-0.103943	-0.100054	0.0924521	-1.07921	0.280494	0.628294
ENSMUSG00000036206	Sh3bp4	protein_coding	1	SH3-domain binding protein 4	SH3BP4	513.5	0.341032	0.322456	0.109341	2.94107	0.00327078	0.0545601
ENSMUSG00000036208	Nepro	protein_coding	16	nucleolus and neural progenitor protein	NEPRO	112.786	-0.000677419	-0.000870709	0.120207	-0.00524069	0.995819	0.998931
ENSMUSG00000036214	Polr1has	protein_coding	17	RNA polymerase I subunit H, antisense	POLR1HASP	66.2876	0.131315	0.11393	0.151	0.766477	0.443393	0.762566
ENSMUSG00000036218	Pdzrn4	protein_coding	15	PDZ domain containing RING finger 4	PDZRN4	48.5604	-1.70901	-1.03059	0.231953	-4.35917	1.3056e-05	0.00137611
ENSMUSG00000036225	Kctd1	protein_coding	18	potassium channel tetramerisation domain containing 1	KCTD1	180.86	-0.0237401	-0.0187114	0.151908	-0.138033	0.890214	0.966197
ENSMUSG00000036241	Ube2r2	protein_coding	4	ubiquitin-conjugating enzyme E2R 2	UBE2R2	1514.66	0.195594	0.187459	0.0906987	2.07323	0.0381507	0.233607
ENSMUSG00000036242	Armh4	protein_coding	14	armadillo-like helical domain containing 4	ARMH4	305.002	-0.314034	-0.286616	0.133043	-2.15496	0.0311649	0.209176
ENSMUSG00000036246	Gmip	protein_coding	8	Gem-interacting protein	GMIP	132.888	-0.0734087	-0.0649293	0.14429	-0.455952	0.648424	0.87666
ENSMUSG00000036249	Rbm43	protein_coding	2	RNA binding motif protein 43	RBM43	84.1345	-0.257974	-0.229235	0.148299	-1.54773	0.121687	0.425815
ENSMUSG00000036256	Igfbp7	protein_coding	5	insulin-like growth factor binding protein 7	IGFBP7	2219.63	0.443816	0.358181	0.191242	1.83905	0.0659083	0.312787
ENSMUSG00000036257	Pnpla8	protein_coding	12	patatin-like phospholipase domain containing 8	PNPLA8	2070.93	0.0335598	0.0316901	0.101016	0.316179	0.751867	0.920666
ENSMUSG00000036264	Fstl4	protein_coding	11	follistatin-like 4	FSTL4	187.413	0.13708	0.12048	0.175931	0.64973	0.515867	0.805721
ENSMUSG00000036270	Edc4	protein_coding	8	enhancer of mRNA decapping 4	EDC4	878.427	0.0693891	0.0674011	0.0762964	0.884951	0.376183	0.711854
ENSMUSG00000036273	Lrrk2	protein_coding	15	leucine-rich repeat kinase 2	LRRK2	793.381	0.129651	0.124233	0.0955069	1.29929	0.193844	0.531106
ENSMUSG00000036275	9530068E07Rik	protein_coding	11	RIKEN cDNA 9530068E07 gene	C5orf15	1196.36	0.137558	0.133687	0.0804401	1.65878	0.0971603	0.381853
ENSMUSG00000036278	Macrod1	protein_coding	19	mono-ADP ribosylhydrolase 1	MACROD1	2069.3	0.0904375	0.0748491	0.155862	0.507678	0.611679	0.859051
ENSMUSG00000036281	Snapc4	protein_coding	2	small nuclear RNA activating complex, polypeptide 4	SNAPC4	275.926	-0.173687	-0.165458	0.0995664	-1.66331	0.0962495	0.380293
ENSMUSG00000036282	Naa30	protein_coding	14	N(alpha)-acetyltransferase 30, NatC catalytic subunit	NAA30	430.238	0.0206449	0.0198507	0.0875648	0.227336	0.820163	0.943878
ENSMUSG00000036285	Noa1	protein_coding	5	nitric oxide associated 1	NOA1	291.808	0.218079	0.203598	0.114632	1.78162	0.0748117	0.335777
ENSMUSG00000036291	Ap5m1	protein_coding	14	adaptor-related protein complex 5, mu 1 subunit	AP5M1	257.431	-0.166339	-0.156491	0.11097	-1.41107	0.158224	0.483313
ENSMUSG00000036292	Gramd1c	protein_coding	16	GRAM domain containing 1C	GRAMD1C	20.637	-0.735884	-0.415483	0.234616	-1.75361	0.0794971	0.347242
ENSMUSG00000036295	Lrrn3	protein_coding	12	leucine rich repeat protein 3, neuronal	LRRN3	4.27849	-0.431346	-0.152737	0.2218	-0.660684	0.508815	0.80184
ENSMUSG00000036298	Slc2a13	protein_coding	15	solute carrier family 2 (facilitated glucose transporter), member 13	SLC2A13	26.6131	-0.35457	-0.199753	0.233877	-0.868387	0.385182	0.718478
ENSMUSG00000036299	BC031181	protein_coding	18	cDNA sequence BC031181	C18orf32	292.849	0.0255687	0.0246288	0.0858306	0.287676	0.773595	0.927863
ENSMUSG00000036304	Zdhhc23	protein_coding	16	zinc finger, DHHC domain containing 23	ZDHHC23	18.6359	-0.788437	-0.538169	0.219895	-2.43351	0.0149532	0.136985
ENSMUSG00000036305	Rpl39-ps	processed_pseudogene	15	ribosomal protein L39, pseudogene		4.50755	0.188165	0.0671828	0.22601	0.295152	0.767878	0.926457
ENSMUSG00000036306	Lzts1	protein_coding	8	leucine zipper, putative tumor suppressor 1	LZTS1	99.7534	-0.212302	-0.17763	0.173733	-1.02502	0.305354	0.651641
ENSMUSG00000036309	Skp1	protein_coding	11	S-phase kinase-associated protein 1	SKP1	1803.22	0.098653	0.0935637	0.10114	0.928174	0.353317	0.693865
ENSMUSG00000036315	Polr1h	protein_coding	17	RNA polymerase I subunit H	POLR1H	122.533	0.0714799	0.0619012	0.153527	0.409277	0.682336	0.891396
ENSMUSG00000036323	Srp72	protein_coding	5	signal recognition particle 72	SRP72	753.714	0.0851829	0.0821089	0.0874873	0.93887	0.347797	0.689307
ENSMUSG00000036327	Qsox2	protein_coding	2	quiescin Q6 sulfhydryl oxidase 2	QSOX2	303.476	-0.136117	-0.1227	0.146426	-0.828889	0.407167	0.736949
ENSMUSG00000036330	Slc18a1	protein_coding	8	solute carrier family 18 (vesicular monoamine), member 1	SLC18A1	6.54337	0.983258	0.49757	0.23535	1.94663	0.0515791	0.274754
ENSMUSG00000036333	Kidins220	protein_coding	12	kinase D-interacting substrate 220	KIDINS220	2554.06	0.0767345	0.0755603	0.0604691	1.24776	0.212118	0.551635
ENSMUSG00000036334	Igsf10	protein_coding	3	immunoglobulin superfamily, member 10	IGSF10	228.189	0.110399	0.0931801	0.189264	0.465921	0.641272	0.873502
ENSMUSG00000036339	Tmem260	protein_coding	14	transmembrane protein 260	TMEM260	326.462	0.039323	0.0379116	0.0894918	0.422999	0.672296	0.886551
ENSMUSG00000036352	Ubac1	protein_coding	2	ubiquitin associated domain containing 1	UBAC1	781.32	0.062108	0.0602838	0.0774272	0.779866	0.435469	0.75806
ENSMUSG00000036353	P2ry12	protein_coding	3	purinergic receptor P2Y, G-protein coupled 12	P2RY12	23.3149	0.110218	0.0813649	0.214573	0.365157	0.714994	0.905423
ENSMUSG00000036356	Csgalnact1	protein_coding	8	chondroitin sulfate N-acetylgalactosaminyltransferase 1	CSGALNACT1	136.239	-0.195232	-0.170505	0.154595	-1.10925	0.267322	0.616338
ENSMUSG00000036362	P2ry13	protein_coding	3	purinergic receptor P2Y, G-protein coupled 13	P2RY13	15.9366	-0.222296	-0.122727	0.234552	-0.533076	0.593981	0.849792
ENSMUSG00000036368	Rmdn2	protein_coding	17	regulator of microtubule dynamics 2	RMDN2	153.234	-0.0190113	-0.017439	0.129355	-0.134949	0.892652	0.967409
ENSMUSG00000036371	Serbp1	protein_coding	6	serpine1 mRNA binding protein 1	SERBP1	2408.87	0.142234	0.136599	0.0903987	1.51317	0.130237	0.4407
ENSMUSG00000036372	Tmem258	protein_coding	19	transmembrane protein 258	TMEM258	407.964	0.030481	0.0246458	0.163412	0.160457	0.872521	0.960896
ENSMUSG00000036376	Abt1	protein_coding	13	activator of basal transcription 1	ABT1	133.325	0.281292	0.263532	0.111993	2.35804	0.0183718	0.154777
ENSMUSG00000036377	Cracd	protein_coding	5	capping protein inhibiting regulator of actin	CRACD	84.2165	-1.24523	-0.639434	0.236132	-2.62501	0.00866467	0.0995891
ENSMUSG00000036381	P2ry14	protein_coding	3	purinergic receptor P2Y, G-protein coupled, 14	P2RY14	50.8576	-0.113823	-0.0910342	0.198535	-0.439845	0.660049	0.881306
ENSMUSG00000036390	Gadd45a	protein_coding	6	growth arrest and DNA-damage-inducible 45 alpha	GADD45A	155.712	0.222544	0.178649	0.181049	1.00716	0.313856	0.659613
ENSMUSG00000036391	Sec24a	protein_coding	11	Sec24 related gene family, member A (S. cerevisiae)	SEC24A	654.651	0.0848027	0.0800374	0.115593	0.686557	0.492362	0.792756
ENSMUSG00000036395	Glb1l2	protein_coding	9	galactosidase, beta 1-like 2	GLB1L2	18.0653	-4.20567	-0.807673	0.180091	-3.95349	7.70192e-05	0.00467551
ENSMUSG00000036398	Ppp1r11	protein_coding	17	protein phosphatase 1, regulatory inhibitor subunit 11	PPP1R11	421.331	0.168047	0.151199	0.141085	1.07257	0.283466	0.631926
ENSMUSG00000036402	Gng12	protein_coding	6	guanine nucleotide binding protein (G protein), gamma 12	GNG12	454.188	-0.0602545	-0.0578272	0.0912203	-0.634883	0.525505	0.8124
ENSMUSG00000036403	Cep135	protein_coding	5	centrosomal protein 135	CEP135	155.827	-0.00273739	-0.00283416	0.109562	-0.0235495	0.981212	0.995997
ENSMUSG00000036411	9530077C05Rik	protein_coding	9	RIKEN cDNA 9530077C05 gene	MATCAP2	9.23883	-1.15479	-0.592668	0.23625	-2.43042	0.0150813	0.137484
ENSMUSG00000036412	Arsi	protein_coding	18	arylsulfatase i	ARSI	20.5798	0.131311	0.0966478	0.212015	0.447229	0.65471	0.879133
ENSMUSG00000036427	Gpi1	protein_coding	7	glucose-6-phosphate isomerase 1	GPI	8350.31	0.211309	0.206081	0.0742092	2.775	0.00552021	0.0749429
ENSMUSG00000036430	Tbcc	protein_coding	17	tubulin-specific chaperone C	TBCC	149.923	0.253361	0.219427	0.160725	1.36452	0.172405	0.503616
ENSMUSG00000036432	Siah2	protein_coding	3	siah E3 ubiquitin protein ligase 2	SIAH2	168.475	0.191722	0.163797	0.172234	0.937128	0.348693	0.689788
ENSMUSG00000036435	Exoc1	protein_coding	5	exocyst complex component 1	EXOC1	328.387	-0.0633683	-0.0607726	0.0910851	-0.668842	0.503596	0.799312
ENSMUSG00000036437	Npy1r	protein_coding	8	neuropeptide Y receptor Y1	NPY1R	35.6375	-1.85617	-0.837099	0.234051	-3.41643	0.00063448	0.0188701
ENSMUSG00000036438	Calm2	protein_coding	17	calmodulin 2	CALM2	766.767	-0.0469888	-0.0432398	0.11896	-0.368031	0.71285	0.904263
ENSMUSG00000036442	Thap11	protein_coding	8	THAP domain containing 11	THAP11	309.846	0.141757	0.134524	0.103801	1.29586	0.195024	0.53175
ENSMUSG00000036446	Lum	protein_coding	10	lumican	LUM	997.481	-0.0191555	-0.0119185	0.167966	-0.0970487	0.922688	0.976856
ENSMUSG00000036450	Hif1an	protein_coding	19	hypoxia-inducible factor 1, alpha subunit inhibitor	HIF1AN	2178.71	0.235849	0.223674	0.101906	2.20042	0.0277768	0.195323
ENSMUSG00000036452	Arhgap26	protein_coding	18	Rho GTPase activating protein 26	ARHGAP26	2086.27	-0.0816359	-0.0760558	0.128827	-0.582131	0.560478	0.832611
ENSMUSG00000036459	Wtip	protein_coding	7	WT1 interacting protein	WTIP	131.159	-0.537575	-0.444862	0.178427	-2.49261	0.0126809	0.124365
ENSMUSG00000036461	Elf1	protein_coding	14	E74 like ETS transcription factor 1	ELF1	424.925	0.0709683	0.0674662	0.107968	0.620898	0.534667	0.817121
ENSMUSG00000036466	Megf11	protein_coding	9	multiple EGF-like-domains 11	MEGF11	6.14944	-0.0502661	-0.0249919	0.225059	-0.075065	0.940163	0.983556
ENSMUSG00000036469	Marchf1	protein_coding	8	membrane associated ring-CH-type finger 1	MARCHF1	46.0009	-0.106757	-0.0806808	0.204784	-0.390096	0.696466	0.899011
ENSMUSG00000036473	Tbc1d24	protein_coding	17	TBC1 domain family, member 24	TBC1D24	508.729	0.0648939	0.0589634	0.127365	0.46905	0.639034	0.872063
ENSMUSG00000036478	Btg1	protein_coding	10	BTG anti-proliferation factor 1	BTG1	454.882	-0.425001	-0.378535	0.147063	-2.57469	0.0100329	0.108183
ENSMUSG00000036492	Rnf39	protein_coding	17	ring finger protein 39	RNF39	11.7664	-0.769842	-0.43373	0.234319	-1.8418	0.0655039	0.311775
ENSMUSG00000036499	Eea1	protein_coding	10	early endosome antigen 1	EEA1	1014.46	0.148366	0.142109	0.0934831	1.5219	0.128034	0.436712
ENSMUSG00000036501	Fam13b	protein_coding	18	family with sequence similarity 13, member B	FAM13B	473.123	-0.0599142	-0.0561677	0.113183	-0.496891	0.619266	0.862834
ENSMUSG00000036502	Tmem255a	protein_coding	X	transmembrane protein 255A	TMEM255A	12.2452	-0.74644	-0.376642	0.236152	-1.60334	0.108859	0.403134
ENSMUSG00000036503	Rnf13	protein_coding	3	ring finger protein 13	RNF13	1226.82	0.357106	0.330118	0.125006	2.63901	0.00831494	0.0972834
ENSMUSG00000036504	Phpt1	protein_coding	2	phosphohistidine phosphatase 1	PHPT1	146.872	-0.106018	-0.097166	0.134955	-0.714622	0.474842	0.782196
ENSMUSG00000036513	Commd2	protein_coding	3	COMM domain containing 2	COMMD2	128.686	-0.141455	-0.131373	0.120923	-1.08757	0.276787	0.625469
ENSMUSG00000036523	Greb1	protein_coding	12	gene regulated by estrogen in breast cancer protein	GREB1	26.5374	0.538023	0.356194	0.226417	1.52557	0.127118	0.434903
ENSMUSG00000036526	Card11	protein_coding	5	caspase recruitment domain family, member 11	CARD11	9.20833	-0.656865	-0.314609	0.235945	-1.32128	0.186408	0.52354
ENSMUSG00000036528	Ppfibp2	protein_coding	7	PTPRF interacting protein, binding protein 2 (liprin beta 2)	PPFIBP2	742.203	0.0842749	0.0730847	0.153277	0.483712	0.62859	0.86753
ENSMUSG00000036529	Sbf1	protein_coding	15	SET binding factor 1	SBF1	1636.09	0.0754879	0.0733465	0.0776264	0.945306	0.344502	0.686868
ENSMUSG00000036533	Cdc42ep3	protein_coding	17	CDC42 effector protein (Rho GTPase binding) 3	CDC42EP3	377.79	-0.0216328	-0.0192238	0.137802	-0.142197	0.886924	0.965909
ENSMUSG00000036534	Slc38a7	protein_coding	8	solute carrier family 38, member 7	SLC38A7	316.878	0.107307	0.098465	0.127362	0.775662	0.437948	0.759649
ENSMUSG00000036537	Rnf113a1	protein_coding	X	ring finger protein 113A1	RNF113A	15.7142	-0.7636	-0.506847	0.220743	-2.29865	0.021525	0.16895
ENSMUSG00000036545	Adamts2	protein_coding	11	a disintegrin-like and metallopeptidase (reprolysin type) with thrombospondin type 1 motif, 2	ADAMTS2	641.089	0.125265	0.105058	0.195665	0.498876	0.617867	0.862148
ENSMUSG00000036550	Cnot1	protein_coding	8	CCR4-NOT transcription complex, subunit 1	CNOT1	3306.74	0.0682487	0.0662155	0.0772375	0.859196	0.390232	0.722361
ENSMUSG00000036552	Ermard	protein_coding	17	ER membrane associated RNA degradation	ERMARD	114.456	-0.0874187	-0.078198	0.139793	-0.565072	0.572025	0.83807
ENSMUSG00000036553	Sh3tc1	protein_coding	5	SH3 domain and tetratricopeptide repeats 1	SH3TC1	329.123	0.00941914	0.00861897	0.126907	0.0683868	0.945478	0.985552
ENSMUSG00000036555	Iqce	protein_coding	5	IQ motif containing E	IQCE	159.293	-0.258264	-0.219858	0.167766	-1.31112	0.189816	0.5267
ENSMUSG00000036560	Lgi4	protein_coding	7	leucine-rich repeat LGI family, member 4	LGI4	83.1145	-1.02447	-0.742217	0.212007	-3.48406	0.000493867	0.0160031
ENSMUSG00000036561	Ppp6r2	protein_coding	15	protein phosphatase 6, regulatory subunit 2	PPP6R2	1613.69	0.150817	0.146133	0.0794966	1.84144	0.0655578	0.311904
ENSMUSG00000036564	Ndrg4	protein_coding	8	N-myc downstream regulated gene 4	NDRG4	5641.05	0.309275	0.259929	0.179564	1.41917	0.15585	0.479959
ENSMUSG00000036565	Ttyh3	protein_coding	5	tweety family member 3	TTYH3	339.516	-0.270729	-0.25755	0.101804	-2.52923	0.0114314	0.117455
ENSMUSG00000036568	Bicral	protein_coding	17	BRD4 interacting chromatin remodeling complex associated protein like	BICRAL	478.828	-0.104898	-0.099443	0.103141	-0.965909	0.33409	0.677611
ENSMUSG00000036570	Fxyd1	protein_coding	7	FXYD domain-containing ion transport regulator 1	FXYD1	2177.08	0.119158	0.111246	0.116083	0.959871	0.33712	0.68009
ENSMUSG00000036572	Upf3b	protein_coding	X	UPF3 regulator of nonsense transcripts homolog B (yeast)	UPF3B	122.309	-0.262488	-0.246919	0.111585	-2.21421	0.0268145	0.192149
ENSMUSG00000036578	Fxyd7	protein_coding	7	FXYD domain-containing ion transport regulator 7	FXYD7	13.3215	-0.0499264	-0.0227306	0.234656	-0.119718	0.904707	0.971073
ENSMUSG00000036580	Spg20	protein_coding	3	spastic paraplegia 20, spartin (Troyer syndrome) homolog (human)	SPART	685.018	0.0194	0.0189995	0.066179	0.287256	0.773916	0.927863
ENSMUSG00000036585	Fgf1	protein_coding	18	fibroblast growth factor 1	FGF1	2902.72	0.465904	0.41792	0.14178	2.95527	0.00312395	0.0531266
ENSMUSG00000036591	Arhgap21	protein_coding	2	Rho GTPase activating protein 21	ARHGAP21	2316.16	-0.0664031	-0.0628019	0.100032	-0.632451	0.527092	0.812997
ENSMUSG00000036594	H2-Aa	protein_coding	17	histocompatibility 2, class II antigen A, alpha	HLA-DQA1,HLA-DQA2	558.956	-0.708612	-0.569047	0.188434	-3.01033	0.00260963	0.0473609
ENSMUSG00000036596	Cpz	protein_coding	5	carboxypeptidase Z	CPZ	9.42312	-1.54683	-0.635435	0.232285	-2.66704	0.00765227	0.0930841
ENSMUSG00000036599	Chst12	protein_coding	5	carbohydrate sulfotransferase 12	CHST12	70.1286	-0.333357	-0.252051	0.201783	-1.25624	0.209029	0.547911
ENSMUSG00000036606	Plxnb2	protein_coding	15	plexin B2	PLXNB2	3359.36	0.26436	0.238396	0.142438	1.66727	0.0954602	0.379212
ENSMUSG00000036611	Eepd1	protein_coding	9	endonuclease/exonuclease/phosphatase family domain containing 1	EEPD1	443.753	0.226967	0.206568	0.13359	1.5491	0.121359	0.425215
ENSMUSG00000036613	Eipr1	protein_coding	12	EARP complex and GARP complex interacting protein 1	EIPR1	115.875	-0.229229	-0.213998	0.117397	-1.82474	0.0680404	0.318657
ENSMUSG00000036615	Rfxap	protein_coding	3	regulatory factor X-associated protein	RFXAP	113.905	-0.0684877	-0.0623601	0.137681	-0.450594	0.652283	0.878395
ENSMUSG00000036617	Etl4	protein_coding	2	enhancer trap locus 4	KIAA1217	1531.59	0.2634	0.241301	0.126206	1.92453	0.0542879	0.282607
ENSMUSG00000036620	Mgat4b	protein_coding	11	mannoside acetylglucosaminyltransferase 4, isoenzyme B	MGAT4B	1054.91	-0.0782357	-0.0746899	0.103227	-0.719595	0.471774	0.780042
ENSMUSG00000036622	Atp13a2	protein_coding	4	ATPase type 13A2	ATP13A2	444.788	-0.280068	-0.268496	0.0933276	-2.87899	0.00398952	0.0618574
ENSMUSG00000036632	Alg5	protein_coding	3	asparagine-linked glycosylation 5 (dolichyl-phosphate beta-glucosyltransferase)	ALG5	120.966	-0.0279912	-0.0256637	0.121827	-0.213392	0.831021	0.948503
ENSMUSG00000036636	Clcn7	protein_coding	17	chloride channel, voltage-sensitive 7	CLCN7	662.831	0.11216	0.108885	0.0833045	1.30308	0.192547	0.530389
ENSMUSG00000036639	Nudt1	protein_coding	5	nudix hydrolase 1	NUDT1	68.7723	-0.0549816	-0.0491919	0.156844	-0.305571	0.759931	0.92352
ENSMUSG00000036641	Ccdc148	protein_coding	2	coiled-coil domain containing 148	CCDC148	5.869	-0.552715	-0.243628	0.234099	-1.02731	0.304274	0.650494
ENSMUSG00000036644	Tbc1d9b	protein_coding	11	TBC1 domain family, member 9B	TBC1D9B	1437.29	0.0591798	0.0579841	0.0655693	0.884733	0.376301	0.711854
ENSMUSG00000036646	Man1b1	protein_coding	2	mannosidase, alpha, class 1B, member 1	MAN1B1	583.372	0.0592472	0.0579673	0.0675776	0.858324	0.390713	0.722461
ENSMUSG00000036655	Colec11	protein_coding	12	collectin sub-family member 11	COLEC11	200.412	-0.236237	-0.210712	0.151709	-1.37341	0.169626	0.499892
ENSMUSG00000036661	Dennd3	protein_coding	15	DENN domain containing 3	DENND3	394.409	0.579258	0.506286	0.154794	3.27992	0.00103835	0.0262434
ENSMUSG00000036667	Tcaf1	protein_coding	6	TRPM8 channel-associated factor 1	TCAF1	295.129	-0.50389	-0.401841	0.18869	-2.13708	0.0325914	0.213379
ENSMUSG00000036672	Cenpt	protein_coding	8	centromere protein T	CENPT	52.6011	0.167981	0.148204	0.153405	0.963752	0.33517	0.678361
ENSMUSG00000036676	Tmtc3	protein_coding	10	transmembrane and tetratricopeptide repeat containing 3	TMTC3	377.436	-0.160592	-0.153056	0.100345	-1.52439	0.127411	0.435499
ENSMUSG00000036678	Aaas	protein_coding	15	achalasia, adrenocortical insufficiency, alacrimia	AAAS	115.33	0.193465	0.177258	0.134219	1.31397	0.188857	0.525832
ENSMUSG00000036686	Cc2d1a	protein_coding	8	coiled-coil and C2 domain containing 1A	CC2D1A	278.12	-0.0799698	-0.0758531	0.101764	-0.747569	0.45472	0.770092
ENSMUSG00000036693	Nop14	protein_coding	5	NOP14 nucleolar protein	NOP14	256.576	0.21303	0.204398	0.0916058	2.23339	0.0255231	0.186305
ENSMUSG00000036698	Ago2	protein_coding	15	argonaute RISC catalytic subunit 2	AGO2	2312.83	0.235564	0.229312	0.0769001	2.97938	0.00288834	0.0503243
ENSMUSG00000036699	Zcchc12	protein_coding	X	zinc finger, CCHC domain containing 12	ZCCHC12,ZCCHC18	3.07512	-0.568877	-0.152886	0.211811	-0.731913	0.464222
ENSMUSG00000036707	Cab39	protein_coding	1	calcium binding protein 39	CAB39	1857.36	0.342798	0.321525	0.113164	2.84293	0.00447009	0.0661649
ENSMUSG00000036712	Cyld	protein_coding	8	CYLD lysine 63 deubiquitinase	CYLD	893.727	0.239465	0.23312	0.0758698	3.07211	0.00212552	0.0413188
ENSMUSG00000036718	Micall2	protein_coding	5	MICAL-like 2	MICALL2	92.0939	0.45685	0.365825	0.187509	1.95424	0.0506727	0.272284
ENSMUSG00000036721	Zscan12	protein_coding	13	zinc finger and SCAN domain containing 12	ZSCAN12	103.971	0.0551586	0.0520428	0.11636	0.443619	0.657318	0.880781
ENSMUSG00000036733	Rbm42	protein_coding	7	RNA binding motif protein 42	RBM42	5.62276	-0.223071	-0.0914131	0.232842	-0.388978	0.697292	0.899299
ENSMUSG00000036737	Oxsr1	protein_coding	9	oxidative-stress responsive 1	OXSR1	1382.06	0.202172	0.195882	0.0792032	2.47806	0.0132098	0.126575
ENSMUSG00000036743	Psma8	protein_coding	18	proteasome subunit alpha 8	PSMA8	9.30064	0.112984	0.0466419	0.2361	0.23964	0.81061	0.940737
ENSMUSG00000036745	Ttll7	protein_coding	3	tubulin tyrosine ligase-like family, member 7	TTLL7	315.22	0.497951	0.431274	0.161724	2.65885	0.00784072	0.0940863
ENSMUSG00000036748	Cuedc2	protein_coding	19	CUE domain containing 2	CUEDC2	525.749	0.0678605	0.0621832	0.127169	0.491433	0.62312	0.864929
ENSMUSG00000036751	Cox6b1	protein_coding	7	cytochrome c oxidase, subunit 6B1	COX6B1	6622.95	0.0667609	0.0594708	0.136798	0.442693	0.657988	0.880921
ENSMUSG00000036752	Tubb4b	protein_coding	2	tubulin, beta 4B class IVB	TUBB4B	2560.05	0.303811	0.284525	0.11745	2.41462	0.0157516	0.14095
ENSMUSG00000036764	Dnajc12	protein_coding	10	DnaJ heat shock protein family (Hsp40) member C12	DNAJC12	100.122	-0.000125929	-0.000375714	0.150034	-0.000743437	0.999407	0.99993
ENSMUSG00000036766	Dner	protein_coding	1	delta/notch-like EGF repeat containing	DNER	1.27045	-1.42487	-0.179709	0.147062	-1.06071	0.28882
ENSMUSG00000036768	Kif15	protein_coding	9	kinesin family member 15	KIF15	13.9865	-0.376387	-0.238119	0.228634	-1.04062	0.29805	0.646251
ENSMUSG00000036769	Wdr44	protein_coding	X	WD repeat domain 44	WDR44	278.425	-0.0379637	-0.0357091	0.104869	-0.343217	0.731435	0.91289
ENSMUSG00000036775	Decr2	protein_coding	17	2-4-dienoyl-Coenzyme A reductase 2, peroxisomal	DECR2	252.913	-0.137793	-0.129683	0.108778	-1.19583	0.231764	0.576549
ENSMUSG00000036777	Anln	protein_coding	9	anillin, actin binding protein	ANLN	44.3015	-0.342096	-0.231706	0.218931	-1.07886	0.280651	0.6285
ENSMUSG00000036779	Tent4b	protein_coding	8	terminal nucleotidyltransferase 4B	TENT4B	519.829	0.0925384	0.0886028	0.0937765	0.946026	0.344135	0.686654
ENSMUSG00000036781	Rps27l	protein_coding	9	ribosomal protein S27-like	RPS27L	322.73	0.045533	0.0418962	0.140744	0.291586	0.770604	0.926924
ENSMUSG00000036782	Klhl13	protein_coding	X	kelch-like 13	KLHL13	334.431	-0.336152	-0.297529	0.149845	-1.98814	0.0467962	0.260125
ENSMUSG00000036790	Slitrk2	protein_coding	X	SLIT and NTRK-like family, member 2	SLITRK2	9.70927	-0.287211	-0.120998	0.233482	-0.529051	0.59677	0.851403
ENSMUSG00000036792	Mbd5	protein_coding	2	methyl-CpG binding domain protein 5	MBD5	697.875	-0.00454222	-0.00421652	0.0880791	-0.0497058	0.960357	0.989607
ENSMUSG00000036810	Cnep1r1	protein_coding	8	CTD nuclear envelope phosphatase 1 regulatory subunit 1	CNEP1R1	335.762	-0.013246	-0.0129454	0.100454	-0.12556	0.90008	0.970068
ENSMUSG00000036817	Sun1	protein_coding	5	Sad1 and UNC84 domain containing 1	SUN1	952.75	-0.00598546	-0.00604478	0.0603491	-0.0975207	0.922313	0.976689
ENSMUSG00000036819	Jmjd4	protein_coding	11	jumonji domain containing 4	JMJD4	338.537	-0.0772729	-0.0732693	0.109939	-0.662228	0.507825	0.801448
ENSMUSG00000036820	Amdhd2	protein_coding	17	amidohydrolase domain containing 2	AMDHD2	136.52	-0.216475	-0.201155	0.121127	-1.66074	0.0967655	0.380926
ENSMUSG00000036822	Topors	protein_coding	4	topoisomerase I binding, arginine/serine-rich	TOPORS	266.583	-0.181948	-0.172095	0.106257	-1.6209	0.105038	0.396239
ENSMUSG00000036825	Ssx2ip	protein_coding	3	synovial sarcoma, X 2 interacting protein	SSX2IP	199.933	-0.00203302	-0.00202193	0.108102	-0.0177602	0.98583	0.996842
ENSMUSG00000036832	Lpar3	protein_coding	3	lysophosphatidic acid receptor 3	LPAR3	7.84103	-0.879126	-0.317364	0.225288	-1.36734	0.171519	0.502253
ENSMUSG00000036833	Pnpla7	protein_coding	2	patatin-like phospholipase domain containing 7	PNPLA7	618.069	-0.0428627	-0.0410653	0.110887	-0.363775	0.716026	0.906031
ENSMUSG00000036834	Plch1	protein_coding	3	phospholipase C, eta 1	PLCH1	0.846758	-2.08933	-0.183639	0.121575	-1.23371	0.217309
ENSMUSG00000036835	Psenen	protein_coding	7	presenilin enhancer gamma secretase subunit	PSENEN	252.453	-0.0439543	-0.0418755	0.108398	-0.38273	0.70192	0.900772
ENSMUSG00000036840	Siah1a	protein_coding	8	siah E3 ubiquitin protein ligase 1A	SIAH1	210.323	-0.0266286	-0.0255108	0.109919	-0.228228	0.819469	0.943878
ENSMUSG00000036845	Lin37	protein_coding	7	lin-37 DREAM MuvB core complex component	LIN37	111.422	-0.15513	-0.142301	0.127977	-1.11656	0.264181	0.613188
ENSMUSG00000036850	Mrpl41	protein_coding	2	mitochondrial ribosomal protein L41	MRPL41	402.499	-0.054489	-0.0494912	0.149721	-0.322477	0.747091	0.918742
ENSMUSG00000036854	Hspb6	protein_coding	7	heat shock protein, alpha-crystallin-related, B6	HSPB6	7663.12	0.78336	0.660843	0.170424	3.8858	0.000101995	0.00568771
ENSMUSG00000036856	Wnt4	protein_coding	4	wingless-type MMTV integration site family, member 4	WNT4	3.36545	-2.02928	-0.390697	0.192927	-2.05573	0.039809	0.239498
ENSMUSG00000036860	Mrpl55	protein_coding	11	mitochondrial ribosomal protein L55	MRPL55	554.649	0.211835	0.189442	0.14039	1.36011	0.173797	0.505585
ENSMUSG00000036862	Dchs1	protein_coding	7	dachsous cadherin related 1	DCHS1	1003.26	0.279422	0.267889	0.0945501	2.83103	0.0046398	0.0675306
ENSMUSG00000036863	Syde2	protein_coding	3	synapse defective 1, Rho GTPase, homolog 2 (C. elegans)	SYDE2	669.255	-0.369992	-0.323286	0.157403	-2.05026	0.0403387	0.240764
ENSMUSG00000036864	Proser3	protein_coding	7	proline and serine rich 3	PROSER3	52.9838	-0.00741552	-0.00353844	0.189789	-0.0312147	0.975098	0.994928
ENSMUSG00000036867	Smad6	protein_coding	9	SMAD family member 6	SMAD6	300.595	-0.205497	-0.18348	0.146094	-1.25548	0.209305	0.548285
ENSMUSG00000036873	2410004B18Rik	protein_coding	3	RIKEN cDNA 2410004B18 gene	C1orf52	129.779	0.303996	0.279435	0.127279	2.19769	0.0279711	0.195949
ENSMUSG00000036875	Dna2	protein_coding	10	DNA replication helicase/nuclease 2	DNA2	32.8534	-0.358718	-0.288975	0.187892	-1.54043	0.123455	0.429572
ENSMUSG00000036879	Phkb	protein_coding	8	phosphorylase kinase beta	PHKB	1065.14	0.201304	0.195567	0.0775943	2.52182	0.0116749	0.118749
ENSMUSG00000036880	Acaa2	protein_coding	18	acetyl-Coenzyme A acyltransferase 2 (mitochondrial 3-oxoacyl-Coenzyme A thiolase)	ACAA2	8409.83	-0.332675	-0.303116	0.142785	-2.09164	0.036471	0.227987
ENSMUSG00000036882	Arhgap33	protein_coding	7	Rho GTPase activating protein 33	ARHGAP33	20.0796	-0.285442	-0.202836	0.214589	-0.945975	0.344161	0.686654
ENSMUSG00000036885	Arhgef26	protein_coding	3	Rho guanine nucleotide exchange factor (GEF) 26	ARHGEF26	49.1919	-0.43535	-0.350053	0.187137	-1.86593	0.0620509	0.303809
ENSMUSG00000036887	C1qa	protein_coding	4	complement component 1, q subcomponent, alpha polypeptide	C1QA	427.379	0.0480774	0.0409182	0.173306	0.232759	0.815949	0.942855
ENSMUSG00000036890	Gtdc1	protein_coding	2	glycosyltransferase-like domain containing 1	GTDC1	199.77	0.120871	0.111763	0.125248	0.891375	0.372728	0.709538
ENSMUSG00000036893	Ehmt1	protein_coding	2	euchromatic histone methyltransferase 1	EHMT1	748.896	-0.118683	-0.115243	0.078842	-1.46207	0.143721	0.46147
ENSMUSG00000036894	Rap2b	protein_coding	3	RAP2B, member of RAS oncogene family	RAP2B	140.924	-0.20622	-0.184779	0.14314	-1.29361	0.195802	0.532711
ENSMUSG00000036896	C1qc	protein_coding	4	complement component 1, q subcomponent, C chain	C1QC	440.035	-0.117474	-0.102338	0.151974	-0.68213	0.495157	0.794096
ENSMUSG00000036898	Zfp157	protein_coding	5	zinc finger protein 157	ZNF613	140.545	-0.222087	-0.204712	0.127293	-1.6068	0.108099	0.401433
ENSMUSG00000036902	Neto2	protein_coding	8	neuropilin (NRP) and tolloid (TLL)-like 2	NETO2	36.6234	0.189723	0.122658	0.233377	0.469485	0.638723	0.872013
ENSMUSG00000036904	Fzd8	protein_coding	18	frizzled class receptor 8	FZD8	205.452	-0.10185	-0.0911651	0.148497	-0.609254	0.542356	0.821349
ENSMUSG00000036905	C1qb	protein_coding	4	complement component 1, q subcomponent, beta polypeptide	C1QB	474.085	-0.00599909	-0.00466048	0.168775	-0.0301833	0.975921	0.995234
ENSMUSG00000036908	Unc93b1	protein_coding	19	unc-93 homolog B1, TLR signaling regulator	UNC93B1	327.578	-0.224282	-0.205311	0.129988	-1.58288	0.113448	0.411394
ENSMUSG00000036913	Trim67	protein_coding	8	tripartite motif-containing 67	TRIM67	71.8822	-1.1152	-0.669786	0.232173	-2.8415	0.00449019	0.0663626
ENSMUSG00000036916	Zfp280c	protein_coding	X	zinc finger protein 280C	ZNF280C	159.259	-0.272861	-0.252339	0.124328	-2.03063	0.0422923	0.246549
ENSMUSG00000036918	Ttc7	protein_coding	17	tetratricopeptide repeat domain 7	TTC7A	459.553	-0.105617	-0.102459	0.0871468	-1.16861	0.24256	0.589961
ENSMUSG00000036923	Stox1	protein_coding	10	storkhead box 1	STOX1	16.3847	-0.479057	-0.29504	0.229775	-1.28037	0.200415	0.53868
ENSMUSG00000036928	Stag3	protein_coding	5	stromal antigen 3	STAG3	4.06059	-0.106601	-0.038849	0.228072	-0.174522	0.861455	0.957766
ENSMUSG00000036931	Nfkbid	protein_coding	7	nuclear factor of kappa light polypeptide gene enhancer in B cells inhibitor, delta	NFKBID	8.74526	-0.334071	-0.175132	0.236138	-0.738748	0.46006	0.773616
ENSMUSG00000036932	Aifm1	protein_coding	X	apoptosis-inducing factor, mitochondrion-associated 1	AIFM1	808.554	0.0405394	0.038271	0.0945659	0.410628	0.681345	0.890901
ENSMUSG00000036934	4921524J17Rik	protein_coding	8	RIKEN cDNA 4921524J17 gene	C16orf87	132.64	0.114926	0.104817	0.137965	0.754631	0.45047	0.767457
ENSMUSG00000036940	Kdm1a	protein_coding	4	lysine (K)-specific demethylase 1A	KDM1A	557.748	0.145055	0.141294	0.07395	1.91186	0.0558937	0.286869
ENSMUSG00000036941	Elac1	protein_coding	18	elaC ribonuclease Z 1	ELAC1	218.248	0.0487973	0.0462965	0.107385	0.429565	0.667512	0.884867
ENSMUSG00000036943	Rab8b	protein_coding	9	RAB8B, member RAS oncogene family	RAB8B	319.639	-0.00406201	-0.00354268	0.107496	-0.0357168	0.971508	0.993811
ENSMUSG00000036944	Tmem71	protein_coding	15	transmembrane protein 71	TMEM71	172.039	0.0789319	0.0717874	0.132098	0.546132	0.584975	0.845125
ENSMUSG00000036948	Trappc14	protein_coding	5	trafficking protein particle complex 14	TRAPPC14	116.037	-0.0366122	-0.032681	0.130974	-0.256314	0.797708	0.935521
ENSMUSG00000036949	Slc39a12	protein_coding	2	solute carrier family 39 (zinc transporter), member 12	SLC39A12	3.71261	-1.45176	-0.390477	0.21578	-1.85515	0.0635754	0.306918
ENSMUSG00000036955	Kifbp	protein_coding	10	kinesin family binding protein	KIFBP	516.833	0.0387418	0.0372406	0.0862739	0.433456	0.664683	0.884005
ENSMUSG00000036957	Lrfn3	protein_coding	7	leucine rich repeat and fibronectin type III domain containing 3	LRFN3	32.4717	-0.44108	-0.320345	0.210999	-1.52089	0.128288	0.437113
ENSMUSG00000036959	Bcorl1	protein_coding	X	BCL6 co-repressor-like 1	BCORL1	291.611	-0.397847	-0.350815	0.150911	-2.33209	0.019696	0.160778
ENSMUSG00000036964	Trim17	protein_coding	11	tripartite motif-containing 17	TRIM17	4.9272	-0.375176	-0.159726	0.232422	-0.675786	0.499177	0.796497
ENSMUSG00000036966	Spryd3	protein_coding	15	SPRY domain containing 3	SPRYD3	287.672	-0.0745865	-0.0701002	0.110298	-0.637082	0.524071	0.811338
ENSMUSG00000036968	Cnpy4	protein_coding	5	canopy FGF signaling regulator 4	CNPY4	60.7549	-0.505033	-0.416857	0.179602	-2.32076	0.0202995	0.163685
ENSMUSG00000036975	Tmem177	protein_coding	1	transmembrane protein 177	TMEM177	184.671	-0.129057	-0.120657	0.121035	-0.990109	0.322121	0.666586
ENSMUSG00000036977	Anapc10	protein_coding	8	anaphase promoting complex subunit 10	ANAPC10	75.2568	-0.180879	-0.158719	0.154402	-1.02928	0.303347	0.649449
ENSMUSG00000036980	Taf6	protein_coding	5	TATA-box binding protein associated factor 6	TAF6	408.584	0.0724048	0.0684735	0.109326	0.624565	0.532257	0.816058
ENSMUSG00000036983	Tfb1m	protein_coding	17	transcription factor B1, mitochondrial	TFB1M	104.013	-0.103233	-0.0942253	0.136047	-0.688993	0.490828	0.792021
ENSMUSG00000036985	Zdhhc9	protein_coding	X	zinc finger, DHHC domain containing 9	ZDHHC9	505.286	0.277977	0.266664	0.0937057	2.84402	0.00445477	0.0660183
ENSMUSG00000036986	Pml	protein_coding	9	promyelocytic leukemia	PML	307.998	-0.0390149	-0.0340039	0.138504	-0.254922	0.798783	0.936014
ENSMUSG00000036989	Trim3	protein_coding	7	tripartite motif-containing 3	TRIM3	401.797	0.140887	0.137549	0.071236	1.93139	0.0534345	0.279758
ENSMUSG00000036990	Otud4	protein_coding	8	OTU domain containing 4	OTUD4	1944.53	0.141868	0.136084	0.0893653	1.52812	0.126484	0.433972
ENSMUSG00000036992	Nxt1	protein_coding	2	NTF2-related export protein 1	NXT1	43.3101	0.231987	0.184287	0.185457	1.0082	0.31336	0.659483
ENSMUSG00000036995	Asap3	protein_coding	4	ArfGAP with SH3 domain, ankyrin repeat and PH domain 3	ASAP3	279.072	-0.32772	-0.279957	0.170776	-1.62011	0.105209	0.396654
ENSMUSG00000037001	Zfp39	protein_coding	11	zinc finger protein 39	ZNF717	73.2847	-0.280807	-0.230018	0.182167	-1.26083	0.207371	0.546275
ENSMUSG00000037003	Tns2	protein_coding	15	tensin 2	TNS2	4684.01	0.0182289	0.0175516	0.0747885	0.237434	0.81232	0.9416
ENSMUSG00000037005	Xpnpep2	protein_coding	X	X-prolyl aminopeptidase (aminopeptidase P) 2, membrane-bound	XPNPEP2	17.1722	-2.22908	-0.7354	0.22081	-3.19759	0.00138582	0.0314606
ENSMUSG00000037007	Zfp113	protein_coding	5	zinc finger protein 113	ZNF3	184.459	-0.18663	-0.174079	0.119347	-1.45614	0.145353	0.464177
ENSMUSG00000037010	Apln	protein_coding	X	apelin	APLN	215.879	0.137399	0.0889395	0.210209	0.474372	0.635235	0.870455
ENSMUSG00000037012	Hk1	protein_coding	10	hexokinase 1	HK1	3858.88	0.383438	0.346145	0.143356	2.39884	0.0164469	0.144196
ENSMUSG00000037013	Ss18	protein_coding	18	SS18, nBAF chromatin remodeling complex subunit	SS18	538.454	0.0857699	0.0831085	0.0821259	1.01167	0.311695	0.658368
ENSMUSG00000037014	Sstr4	protein_coding	2	somatostatin receptor 4	SSTR4	19.4844	-0.497094	-0.345873	0.215432	-1.60983	0.107435	0.400578
ENSMUSG00000037016	Frem2	protein_coding	3	Fras1 related extracellular matrix protein 2	FREM2	516.162	-0.163425	-0.116976	0.209755	-0.56779	0.570178	0.83721
ENSMUSG00000037017	Zscan21	protein_coding	5	zinc finger and SCAN domain containing 21	ZSCAN21	222.759	0.0259582	0.0250021	0.119792	0.201775	0.840093	0.950561
ENSMUSG00000037020	Wdr62	protein_coding	7	WD repeat domain 62	WDR62	39.469	-0.297741	-0.248618	0.175836	-1.41672	0.156566	0.480674
ENSMUSG00000037022	Mmaa	protein_coding	8	methylmalonic aciduria (cobalamin deficiency) type A	MMAA	461.602	0.0372151	0.0349923	0.101292	0.349534	0.726689	0.910581
ENSMUSG00000037029	Zfp146	protein_coding	7	zinc finger protein 146	ZNF146	381.256	0.137468	0.133225	0.0835709	1.5917	0.111452	0.407253
ENSMUSG00000037031	Tspan15	protein_coding	10	tetraspanin 15	TSPAN15	162.875	-0.371996	-0.319467	0.165324	-1.92708	0.0539691	0.281933
ENSMUSG00000037032	Apbb1	protein_coding	7	amyloid beta (A4) precursor protein-binding, family B, member 1	APBB1	1227.76	-0.103213	-0.0953257	0.147139	-0.624611	0.532227	0.816058
ENSMUSG00000037035	Inhbb	protein_coding	1	inhibin beta-B	INHBB	65.1568	0.558455	0.411188	0.206719	1.99606	0.0459273	0.257711
ENSMUSG00000037049	Smpd1	protein_coding	7	sphingomyelin phosphodiesterase 1, acid lysosomal	SMPD1	2573.35	0.307601	0.2887	0.11226	2.57447	0.0100393	0.108183
ENSMUSG00000037053	Azgp1	protein_coding	5	alpha-2-glycoprotein 1, zinc	AZGP1	0.737423	-3.44325	-0.239952	0.107448	-1.81934	0.0688595
ENSMUSG00000037058	Paip2	protein_coding	18	polyadenylate-binding protein-interacting protein 2	PAIP2	1494.91	0.149086	0.14277	0.0944871	1.51161	0.130634	0.441655
ENSMUSG00000037060	Cavin3	protein_coding	7	caveolae associated 3	CAVIN3	242.653	0.141569	0.130094	0.134902	0.955354	0.339399	0.682104
ENSMUSG00000037062	Sh3glb1	protein_coding	3	SH3-domain GRB2-like B1 (endophilin)	SH3GLB1	3498.08	0.143999	0.138582	0.0866372	1.60382	0.108753	0.402905
ENSMUSG00000037070	Rbmxl1	protein_coding	8	RNA binding motif protein, X-linked like-1	RBMXL1	101.51	-0.0504244	-0.0468085	0.120531	-0.389156	0.697161	0.899299
ENSMUSG00000037071	Scd1	protein_coding	19	stearoyl-Coenzyme A desaturase 1	SCD	3560.08	-5.31069	-1.18776	0.190772	-5.69554	1.22983e-08	7.86394e-06
ENSMUSG00000037072	Selenof	protein_coding	3	selenoprotein F	SELENOF	984.835	-0.10393	-0.0969191	0.115468	-0.842415	0.399556	0.730874
ENSMUSG00000037075	Rnf139	protein_coding	15	ring finger protein 139	RNF139	582.016	0.166983	0.158089	0.105653	1.49656	0.134507	0.449344
ENSMUSG00000037085	Trmt12	protein_coding	15	tRNA methyltransferase 12	TRMT12	86.9413	-0.184348	-0.163978	0.148272	-1.10548	0.268952	0.61827
ENSMUSG00000037089	Slc35b2	protein_coding	17	solute carrier family 35, member B2	SLC35B2	316.42	-0.10827	-0.102803	0.101675	-1.01306	0.311032	0.657863
ENSMUSG00000037095	Lrg1	protein_coding	17	leucine-rich alpha-2-glycoprotein 1	LRG1	390.668	0.0834206	0.0660879	0.165163	0.43241	0.665444	0.884262
ENSMUSG00000037096	Gm9762	processed_pseudogene	3	predicted pseudogene 9762		20.53	0.324849	0.21944	0.219976	1.00261	0.316047	0.661253
ENSMUSG00000037098	Rab11fip3	protein_coding	17	RAB11 family interacting protein 3 (class II)	RAB11FIP3	1056.72	0.248905	0.241507	0.0800206	3.01795	0.00254492	0.0464945
ENSMUSG00000037103	Dcaf15	protein_coding	8	DDB1 and CUL4 associated factor 15	DCAF15	143.625	-0.0262544	-0.0250063	0.122163	-0.199246	0.84207	0.950947
ENSMUSG00000037104	Socs5	protein_coding	17	suppressor of cytokine signaling 5	SOCS5	579.89	0.00921811	0.00903297	0.0660682	0.136734	0.891241	0.966781
ENSMUSG00000037106	Fer1l6	protein_coding	15	fer-1-like 6 (C. elegans)	FER1L6	21.5398	-0.226359	-0.123929	0.235203	-0.523663	0.600513	0.852828
ENSMUSG00000037108	Zcwpw1	protein_coding	5	zinc finger, CW type with PWWP domain 1	ZCWPW1	12.964	-0.517355	-0.34818	0.224935	-1.52674	0.126825	0.434435
ENSMUSG00000037110	Ralgapa2	protein_coding	2	Ral GTPase activating protein, alpha subunit 2 (catalytic)	RALGAPA2	3403.1	0.0748812	0.068649	0.12172	0.570961	0.568026	0.835938
ENSMUSG00000037111	Setd7	protein_coding	3	SET domain containing (lysine methyltransferase) 7	SETD7	2002.6	0.349079	0.340736	0.0732073	4.65033	3.31412e-06	0.000534242
ENSMUSG00000037112	Sik2	protein_coding	9	salt inducible kinase 2	SIK2	675.101	-0.829966	-0.583644	0.215493	-2.70967	0.00673511	0.0856193
ENSMUSG00000037119	Fam91a1	protein_coding	15	family with sequence similarity 91, member A1	FAM91A1	460.535	-0.07292	-0.0686299	0.11062	-0.620696	0.5348	0.817195
ENSMUSG00000037124	Trim58	protein_coding	11	tripartite motif-containing 58	TRIM58	1.04215	-2.2554	-0.17823	0.123912	-1.32291	0.185866
ENSMUSG00000037126	Psd	protein_coding	19	pleckstrin and Sec7 domain containing	PSD	9.55199	-1.14404	-0.413666	0.222959	-1.72952	0.0837164	0.356636
ENSMUSG00000037129	Tmprss13	protein_coding	9	transmembrane protease, serine 13	TMPRSS13	37.1932	-0.474665	-0.341843	0.212098	-1.60974	0.107455	0.400578
ENSMUSG00000037134	Prmt9	protein_coding	8	protein arginine methyltransferase 9	PRMT9	197.68	-0.100459	-0.0948148	0.10847	-0.874418	0.381891	0.715905
ENSMUSG00000037138	Aff3	protein_coding	1	AF4/FMR2 family, member 3	AFF3	138.302	-0.27817	-0.183892	0.217964	-0.884163	0.376608	0.711854
ENSMUSG00000037139	Myom3	protein_coding	4	myomesin family, member 3	MYOM3	47.5244	-0.0472772	-0.0337607	0.205824	-0.171292	0.863994	0.958311
ENSMUSG00000037143	Cfap61	protein_coding	2	cilia and flagella associated protein 61	CFAP61	63.6363	-2.32039	-1.34554	0.232706	-5.75028	8.90959e-09	5.89354e-06
ENSMUSG00000037145	Lypd8l	protein_coding	11	LY6/PLAUR domain containing 8 like		22.6975	-0.252367	-0.115229	0.235139	-0.485864	0.627064	0.867077
ENSMUSG00000037148	Arhgap10	protein_coding	8	Rho GTPase activating protein 10	ARHGAP10	1038.98	0.377232	0.362882	0.0889504	4.08333	4.43952e-05	0.003131
ENSMUSG00000037149	Ddx1	protein_coding	12	DEAD box helicase 1	DDX1	1131.67	0.142122	0.137426	0.0830434	1.65645	0.0976305	0.382445
ENSMUSG00000037151	Lrrc20	protein_coding	10	leucine rich repeat containing 20	LRRC20	620.761	0.189263	0.174016	0.125542	1.39151	0.164072	0.490662
ENSMUSG00000037152	Ndufc1	protein_coding	3	NADH:ubiquinone oxidoreductase subunit C1	NDUFC1	1441.4	0.0434573	0.0380554	0.139462	0.281382	0.778418	0.928977
ENSMUSG00000037157	Il22ra1	protein_coding	4	interleukin 22 receptor, alpha 1	IL22RA1	7.21291	0.170114	0.0899393	0.23367	0.31818	0.750348	0.919859
ENSMUSG00000037166	Ppp1r14a	protein_coding	7	protein phosphatase 1, regulatory inhibitor subunit 14A	PPP1R14A	74.2439	-0.652559	-0.504218	0.198041	-2.54367	0.0109695	0.114395
ENSMUSG00000037169	Mycn	protein_coding	12	v-myc avian myelocytomatosis viral related oncogene, neuroblastoma derived	MYCN	64.6072	-0.358227	-0.222132	0.228466	-0.982883	0.325665	0.669902
ENSMUSG00000037172	Dennd11	protein_coding	6	DENN domain containing 11	DENND11	138.041	-0.197939	-0.181329	0.131768	-1.37393	0.169464	0.499687
ENSMUSG00000037174	Elf2	protein_coding	3	E74-like factor 2	ELF2	966.468	0.0581488	0.0559439	0.0902365	0.619855	0.535353	0.817315
ENSMUSG00000037185	Krt80	protein_coding	15	keratin 80	KRT80	68.3565	-0.0377716	-0.0228672	0.198308	-0.14731	0.882887	0.96475
ENSMUSG00000037188	Grhl3	protein_coding	4	grainyhead like transcription factor 3	GRHL3	1.72977	-0.317157	-0.0517407	0.165052	-0.287855	0.773458
ENSMUSG00000037190	Cyb561d2	protein_coding	9	cytochrome b-561 domain containing 2	CYB561D2	37.7843	-0.332643	-0.271034	0.184039	-1.47644	0.139826	0.457514
ENSMUSG00000037196	Pacrg	protein_coding	17	PARK2 co-regulated	PACRG	13.6242	-0.442589	-0.280888	0.22838	-1.22458	0.220733	0.562476
ENSMUSG00000037197	Rbm17	protein_coding	2	RNA binding motif protein 17	RBM17	261.402	0.213881	0.202235	0.106351	1.90257	0.0570966	0.290272
ENSMUSG00000037204	Atg101	protein_coding	15	autophagy related 101	ATG101	170.953	0.169994	0.159132	0.112678	1.4162	0.156716	0.480768
ENSMUSG00000037206	Islr	protein_coding	9	immunoglobulin superfamily containing leucine-rich repeat	ISLR	735.109	0.122685	0.0984733	0.200568	0.466759	0.640672	0.873009
ENSMUSG00000037210	Fam193a	protein_coding	5	family with sequence homology 193, member A	FAM193A	909.239	0.0352114	0.034325	0.0804962	0.424303	0.671345	0.886223
ENSMUSG00000037211	Spry1	protein_coding	3	sprouty RTK signaling antagonist 1	SPRY1	544.364	0.538497	0.483244	0.141419	3.42537	0.000613957	0.0184891
ENSMUSG00000037214	Thap1	protein_coding	8	THAP domain containing, apoptosis associated protein 1	THAP1	78.6528	0.0977426	0.0851376	0.154161	0.556561	0.577827	0.840368
ENSMUSG00000037216	Lipt1	protein_coding	1	lipoyltransferase 1	LIPT1	88.161	0.0288921	0.026302	0.135484	0.193949	0.846216	0.95186
ENSMUSG00000037217	Syn1	protein_coding	X	synapsin I	SYN1	6.54608	0.330338	0.149682	0.225777	0.530831	0.595536	0.850455
ENSMUSG00000037221	Mospd3	protein_coding	5	motile sperm domain containing 3	MOSPD3	116.19	-0.307106	-0.266746	0.158205	-1.69247	0.0905563	0.370074
ENSMUSG00000037224	Zfyve28	protein_coding	5	zinc finger, FYVE domain containing 28	ZFYVE28	36.9146	-0.0215551	-0.00713386	0.213746	-0.0722744	0.942384	0.984589
ENSMUSG00000037225	Fgf2	protein_coding	3	fibroblast growth factor 2	FGF2	329.485	-0.0356433	-0.0334098	0.124484	-0.26472	0.791225	0.933773
ENSMUSG00000037234	Hook3	protein_coding	8	hook microtubule tethering protein 3	HOOK3	1757.91	0.0172826	0.016885	0.0716866	0.235375	0.813918	0.942433
ENSMUSG00000037235	Mxd4	protein_coding	5	Max dimerization protein 4	MXD4	1665.02	-0.0217189	-0.0211176	0.0832146	-0.252591	0.800584	0.936959
ENSMUSG00000037236	Matr3	protein_coding	18	matrin 3	MATR3	1177.61	0.00178601	0.00176647	0.104604	0.0161872	0.987085	0.996842
ENSMUSG00000037239	Spred3	protein_coding	7	sprouty-related EVH1 domain containing 3	SPRED3	39.3895	-0.00749804	-0.0011033	0.212699	-0.0253526	0.979774	0.995783
ENSMUSG00000037242	Clic4	protein_coding	4	chloride intracellular channel 4 (mitochondrial)	CLIC4	7505.11	0.414988	0.400928	0.0853485	4.69705	2.63942e-06	0.000452071
ENSMUSG00000037243	Zfp692	protein_coding	11	zinc finger protein 692	ZNF692	127.785	-0.307048	-0.285324	0.121301	-2.35047	0.0187498	0.156427
ENSMUSG00000037251	Pomk	protein_coding	8	protein-O-mannose kinase	POMK	161.909	-0.215378	-0.199799	0.122693	-1.62749	0.103633	0.393271
ENSMUSG00000037253	Mex3c	protein_coding	18	mex3 RNA binding family member C	MEX3C	357.446	0.0547047	0.0522563	0.0984053	0.530566	0.59572	0.850655
ENSMUSG00000037254	Itih2	protein_coding	2	inter-alpha trypsin inhibitor, heavy chain 2	ITIH2	31.8455	0.770893	0.447404	0.235708	1.72996	0.0836382	0.356382
ENSMUSG00000037257	Aagab	protein_coding	9	alpha- and gamma-adaptin binding protein	AAGAB	369.077	0.094462	0.0903809	0.0960597	0.940705	0.346856	0.688651
ENSMUSG00000037259	Dzank1	protein_coding	2	double zinc ribbon and ankyrin repeat domains 1	DZANK1	36.2052	-0.358365	-0.292271	0.183889	-1.59084	0.111645	0.407552
ENSMUSG00000037260	Hgsnat	protein_coding	8	heparan-alpha-glucosaminide N-acetyltransferase	HGSNAT	402.656	0.0639298	0.0618252	0.0847208	0.729421	0.465744	0.777634
ENSMUSG00000037262	Kin	protein_coding	2	Kin17 DNA and RNA binding protein	KIN	84.0832	-0.167062	-0.152476	0.133757	-1.1385	0.254913	0.604139
ENSMUSG00000037263	Aldh3b3	protein_coding	19	aldehyde dehydrogenase 3 family, member B3	ALDH3B2	16.3743	-2.3998	-0.44024	0.177772	-2.28156	0.0225151	0.173476
ENSMUSG00000037266	Rsrp1	protein_coding	4	arginine/serine rich protein 1	RSRP1	3413.81	-0.0895886	-0.0838128	0.115948	-0.722656	0.469891	0.779726
ENSMUSG00000037270	Bltp1	protein_coding	3	bridge-like lipid transfer protein family member 1	BLTP1	3003.08	0.0604964	0.0584062	0.0844671	0.692405	0.488683	0.790609
ENSMUSG00000037275	Gemin5	protein_coding	11	gem nuclear organelle associated protein 5	GEMIN5	397.164	0.171822	0.165864	0.0871888	1.90086	0.0573202	0.290893
ENSMUSG00000037278	Tmem97	protein_coding	11	transmembrane protein 97	TMEM97	54.0511	-0.475095	-0.388108	0.182756	-2.12825	0.0333162	0.215651
ENSMUSG00000037280	Galnt6	protein_coding	15	polypeptide N-acetylgalactosaminyltransferase 6	GALNT6	12.5234	-1.79269	-0.901122	0.236232	-3.70709	0.000209654	0.00885859
ENSMUSG00000037286	Stag1	protein_coding	9	stromal antigen 1	STAG1	777.69	-0.0482175	-0.0464828	0.0976915	-0.471342	0.637396	0.871393
ENSMUSG00000037287	Tbcel	protein_coding	9	tubulin folding cofactor E-like	TBCEL	511.642	-0.0325831	-0.0314619	0.0813739	-0.388158	0.697899	0.899571
ENSMUSG00000037295	Ldlrap1	protein_coding	4	low density lipoprotein receptor adaptor protein 1	LDLRAP1	514.121	-0.0114798	-0.0112204	0.0924899	-0.119138	0.905166	0.971238
ENSMUSG00000037296	Lsm1	protein_coding	8	LSM1 homolog, mRNA degradation associated	LSM1	98.3922	0.00484532	0.00465247	0.132527	0.0334194	0.97334	0.994591
ENSMUSG00000037300	Ttc13	protein_coding	8	tetratricopeptide repeat domain 13	TTC13	299.566	0.0612471	0.0572316	0.121366	0.468711	0.639276	0.872269
ENSMUSG00000037306	Man1c1	protein_coding	4	mannosidase, alpha, class 1C, member 1	MAN1C1	804.106	0.331686	0.310706	0.11734	2.63912	0.00831222	0.0972834
ENSMUSG00000037313	Tacc3	protein_coding	5	transforming, acidic coiled-coil containing protein 3	TACC3	42.9073	-0.0177345	-0.0127609	0.194636	-0.0714399	0.943048	0.984773
ENSMUSG00000037315	Jade3	protein_coding	X	jade family PHD finger 3	JADE3	60.4703	-0.312675	-0.270879	0.160868	-1.68413	0.0921557	0.373133
ENSMUSG00000037316	Bag4	protein_coding	8	BCL2-associated athanogene 4	BAG4	151.737	-0.467984	-0.417005	0.146424	-2.85347	0.0043244	0.0649791
ENSMUSG00000037318	Traf3ip3	protein_coding	1	TRAF3 interacting protein 3	TRAF3IP3	11.0653	-0.135724	-0.0686589	0.236185	-0.280847	0.778828	0.928997
ENSMUSG00000037321	Tap1	protein_coding	17	transporter 1, ATP-binding cassette, sub-family B (MDR/TAP)	TAP1	229.221	-0.429703	-0.345709	0.187595	-1.83953	0.0658374	0.312649
ENSMUSG00000037325	Bbs7	protein_coding	3	Bardet-Biedl syndrome 7 (human)	BBS7	87.0765	-0.169251	-0.151977	0.141594	-1.077	0.281479	0.628958
ENSMUSG00000037326	Capn15	protein_coding	17	calpain 15	CAPN15	335.612	-0.183299	-0.175702	0.0934794	-1.88092	0.0599827	0.299258
ENSMUSG00000037331	Larp1	protein_coding	11	La ribonucleoprotein 1, translational regulator	LARP1	2428.39	0.300982	0.292118	0.0789686	3.70101	0.000214745	0.00905376
ENSMUSG00000037336	Mfsd2b	protein_coding	12	MFSD2 lysolipid transporter B, sphingolipid	MFSD2B	36.6925	-0.131532	-0.103893	0.1932	-0.535845	0.592066	0.848849
ENSMUSG00000037337	Map4k1	protein_coding	7	mitogen-activated protein kinase kinase kinase kinase 1	MAP4K1	27.281	-0.305993	-0.213351	0.216917	-0.984219	0.325008	0.669454
ENSMUSG00000037339	Fam53a	protein_coding	5	family with sequence similarity 53, member A	FAM53A	488.803	0.182915	0.175252	0.0928599	1.88984	0.0587793	0.295019
ENSMUSG00000037341	Slc9a7	protein_coding	X	solute carrier family 9 (sodium/hydrogen exchanger), member 7	SLC9A7	81.6003	0.26899	0.212949	0.199413	1.03623	0.300096	0.647625
ENSMUSG00000037343	Taf2	protein_coding	15	TATA-box binding protein associated factor 2	TAF2	488.555	0.0906248	0.0885365	0.0734031	1.20408	0.228557	0.572976
ENSMUSG00000037344	Slc12a9	protein_coding	5	solute carrier family 12 (potassium/chloride transporters), member 9	SLC12A9	129.673	-0.53881	-0.486099	0.140426	-3.45939	0.000541407	0.0169934
ENSMUSG00000037347	Chst7	protein_coding	X	carbohydrate (N-acetylglucosamino) sulfotransferase 7	CHST7	48.2997	-0.279462	-0.225301	0.187691	-1.19309	0.232832	0.577953
ENSMUSG00000037348	Paqr7	protein_coding	4	progestin and adipoQ receptor family member VII	PAQR7	271.296	0.0496555	0.0424168	0.180007	0.227068	0.820371	0.943878
ENSMUSG00000037349	Nudt22	protein_coding	19	nudix hydrolase 22	NUDT22	176.806	0.0824349	0.069963	0.165552	0.426178	0.669978	0.885592
ENSMUSG00000037351	Actr1b	protein_coding	1	ARP1 actin-related protein 1B, centractin beta	ACTR1B	1415.12	0.224061	0.21571	0.0897365	2.40276	0.016272	0.143278
ENSMUSG00000037353	Letmd1	protein_coding	15	LETM1 domain containing 1	LETMD1	311.994	-1.09516	-0.702425	0.227161	-3.06441
ENSMUSG00000037355	Uvssa	protein_coding	5	UV stimulated scaffold protein A	UVSSA	297.49	-0.167033	-0.157451	0.109135	-1.44392	0.148761	0.46874
ENSMUSG00000037358	Dipk2b	protein_coding	X	divergent protein kinase domain 2B	DIPK2B	186.191	0.202054	0.172449	0.160194	1.09235	0.274678	0.623126
ENSMUSG00000037361	Sf3b6	protein_coding	12	splicing factor 3B, subunit 6	SF3B6	180.63	-0.134441	-0.119883	0.143508	-0.840541	0.400605	0.731956
ENSMUSG00000037362	Ccn3	protein_coding	15	cellular communication network factor 3	CCN3	98.6683	-2.67257	-1.01113	0.228364	-4.32897	1.49806e-05	0.00149673
ENSMUSG00000037363	Letm2	protein_coding	8	leucine zipper-EF-hand containing transmembrane protein 2	LETM2	148.693	-0.241142	-0.213732	0.15056	-1.41731	0.156393	0.480398
ENSMUSG00000037364	Srrt	protein_coding	5	serrate RNA effector molecule homolog (Arabidopsis)	SRRT	786.302	0.00420985	0.00416341	0.0745003	0.0550623	0.956089	0.98912
ENSMUSG00000037366	Pafah2	protein_coding	4	platelet-activating factor acetylhydrolase 2	PAFAH2	207.085	-0.0162679	-0.0149269	0.106914	-0.14397	0.885524	0.9655
ENSMUSG00000037369	Kdm6a	protein_coding	X	lysine (K)-specific demethylase 6A	KDM6A	773.492	-0.152636	-0.128058	0.16713	-0.778806	0.436094	0.758424
ENSMUSG00000037370	Enpp1	protein_coding	10	ectonucleotide pyrophosphatase/phosphodiesterase 1	ENPP1	228.308	0.935114	0.73716	0.197337	3.66559	0.000246766	0.00998674
ENSMUSG00000037373	Ctbp1	protein_coding	5	C-terminal binding protein 1	CTBP1	2272.22	0.0703097	0.0670578	0.093546	0.720699	0.471095	0.779926
ENSMUSG00000037375	Hhat	protein_coding	1	hedgehog acyltransferase	HHAT	131.2	0.201801	0.155628	0.197154	0.792418	0.428117	0.752949
ENSMUSG00000037376	Trmt6	protein_coding	2	tRNA methyltransferase 6	TRMT6	134.997	0.140548	0.132415	0.11253	1.17372	0.240507	0.587426
ENSMUSG00000037379	Spon2	protein_coding	5	spondin 2, extracellular matrix protein	SPON2	90.9284	0.64085	0.434076	0.230086	1.70673	0.0878722	0.365334
ENSMUSG00000037386	Rims2	protein_coding	15	regulating synaptic membrane exocytosis 2	RIMS2	9.72339	1.04406	0.409756	0.216421	1.46748	0.142246	0.46025
ENSMUSG00000037395	Rcor3	protein_coding	1	REST corepressor 3	RCOR3	664.898	-0.0887484	-0.0867192	0.0721354	-1.20079	0.229834	0.574283
ENSMUSG00000037400	Atp11b	protein_coding	3	ATPase, class VI, type 11B	ATP11B	583.525	-0.0239547	-0.0227577	0.105691	-0.214621	0.830063	0.948101
ENSMUSG00000037405	Icam1	protein_coding	9	intercellular adhesion molecule 1	ICAM1	270.039	0.0586966	0.0509756	0.173633	0.283452	0.77683	0.928497
ENSMUSG00000037406	Htra4	protein_coding	8	HtrA serine peptidase 4	HTRA4	90.4974	0.89009	0.70259	0.194104	3.58706	0.000334431	0.0121928
ENSMUSG00000037408	Cnnm4	protein_coding	1	cyclin M4	CNNM4	146.003	0.0661748	0.062382	0.116167	0.533002	0.594032	0.849792
ENSMUSG00000037410	Tbc1d2b	protein_coding	9	TBC1 domain family, member 2B	TBC1D2B	477.989	-0.348622	-0.318926	0.131312	-2.4303	0.0150865	0.137484
ENSMUSG00000037411	Serpine1	protein_coding	5	serine (or cysteine) peptidase inhibitor, clade E, member 1	SERPINE1	1703.17	1.58174	0.582183	0.231273	2.7247	0.00643592	0.0832212
ENSMUSG00000037415	Ranbp10	protein_coding	8	RAN binding protein 10	RANBP10	755.316	0.26645	0.259189	0.0776494	3.33559	0.000851173	0.0228684
ENSMUSG00000037416	Dmxl1	protein_coding	18	Dmx-like 1	DMXL1	2028.27	0.0981984	0.0938859	0.0975177	0.96184	0.33613	0.679236
ENSMUSG00000037418	Best1	protein_coding	19	bestrophin 1	BEST1	3.46534	-0.513401	-0.173023	0.219002	-0.755493	0.449953	0.767363
ENSMUSG00000037419	Endod1	protein_coding	9	endonuclease domain containing 1	ENDOD1	208.286	0.0655431	0.0609405	0.17619	0.309969	0.756585	0.922668
ENSMUSG00000037426	Depdc5	protein_coding	5	DEP domain containing 5	DEPDC5	527.166	0.0466212	0.044324	0.09947	0.446798	0.655021	0.879363
ENSMUSG00000037434	Slc30a1	protein_coding	1	solute carrier family 30 (zinc transporter), member 1	SLC30A1	475.601	-0.0227819	-0.0221262	0.129505	-0.161418	0.871764	0.960377
ENSMUSG00000037437	Adam32	protein_coding	8	a disintegrin and metallopeptidase domain 32	ADAM32	9.45963	-0.393797	-0.222803	0.23313	-0.963472	0.335311	0.678366
ENSMUSG00000037438	Uqcrh-ps1	processed_pseudogene	15	ubiquinol-cytochrome c reductase hinge protein, pseudogene 1	UQCRH,UQCRHL	5.52687	0.138837	0.0502733	0.231222	0.235696	0.813669	0.942264
ENSMUSG00000037440	Vnn1	protein_coding	10	vanin 1	VNN1	4.87354	-1.90213	-0.595551	0.218783	-2.58465	0.00974775	0.106245
ENSMUSG00000037443	Cep85	protein_coding	4	centrosomal protein 85	CEP85	827.836	0.282906	0.2404	0.164691	1.47309	0.140728	0.458333
ENSMUSG00000037446	Tulp1	protein_coding	17	tubby like protein 1	TULP1	1.92313	-0.317607	-0.0500331	0.168949	-0.289982	0.77183
ENSMUSG00000037447	Arid5a	protein_coding	1	AT rich interactive domain 5A (MRF1-like)	ARID5A	396.9	0.563625	0.470709	0.181567	2.54284	0.0109954	0.114509
ENSMUSG00000037455	Slc18b1	protein_coding	10	solute carrier family 18, subfamily B, member 1	SLC18B1	123.862	-0.270554	-0.246062	0.134304	-1.83744	0.0661446	0.313451
ENSMUSG00000037458	Azin1	protein_coding	15	antizyme inhibitor 1	AZIN1	1474.88	0.477913	0.377513	0.19315	1.94658	0.0515848	0.274754
ENSMUSG00000037461	Ints7	protein_coding	1	integrator complex subunit 7	INTS7	412.734	-0.167728	-0.160562	0.0942606	-1.70557	0.0880877	0.365652
ENSMUSG00000037463	Fbxo27	protein_coding	7	F-box protein 27	FBXO27	3.76337	-0.443812	-0.153753	0.221454	-0.669929	0.502903	0.799006
ENSMUSG00000037465	Klf10	protein_coding	15	Kruppel-like factor 10	KLF10	343.365	-0.198238	-0.169761	0.168869	-0.996457	0.319028	0.663046
ENSMUSG00000037466	Tedc1	protein_coding	12	tubulin epsilon and delta complex 1	TEDC1	9.73613	0.109475	0.0611828	0.235529	0.250748	0.802009	0.936959
ENSMUSG00000037470	Uggt1	protein_coding	1	UDP-glucose glycoprotein glucosyltransferase 1	UGGT1	1358.12	0.132084	0.129677	0.0636482	2.03667	0.0416834	0.244717
ENSMUSG00000037474	Dtl	protein_coding	1	denticleless E3 ubiquitin protein ligase	DTL	11.7949	0.0825623	0.0598454	0.233888	0.204529	0.83794	0.950398
ENSMUSG00000037475	Thoc2	protein_coding	X	THO complex 2	THOC2	803.942	-0.104766	-0.097788	0.115538	-0.848613	0.396097	0.727113
ENSMUSG00000037486	Asxl2	protein_coding	12	ASXL transcriptional regulator 2	ASXL2	915.729	-0.124588	-0.120249	0.0851223	-1.41436	0.157257	0.481512
ENSMUSG00000037487	Ubr5	protein_coding	15	ubiquitin protein ligase E3 component n-recognin 5	UBR5	6108.09	0.307276	0.299403	0.0739536	4.04989	5.1241e-05	0.00349807
ENSMUSG00000037490	Slc2a12	protein_coding	10	solute carrier family 2 (facilitated glucose transporter), member 12	SLC2A12	104.839	0.385766	0.307948	0.181471	1.73517	0.082711	0.35444
ENSMUSG00000037492	Zmat4	protein_coding	8	zinc finger, matrin type 4	ZMAT4	4.26878	-0.292704	-0.0962896	0.224341	-0.433623	0.664563	0.884005
ENSMUSG00000037493	Cib2	protein_coding	9	calcium and integrin binding family member 2	CIB2	30.8271	-3.74474	-0.93363	0.197464	-4.18654
ENSMUSG00000037499	Nenf	protein_coding	1	neuron derived neurotrophic factor	NENF	431.212	0.0246238	0.0219325	0.135581	0.165083	0.868879	0.959623
ENSMUSG00000037503	Fam168b	protein_coding	1	family with sequence similarity 168, member B	FAM168B	1195.38	0.0981218	0.0965574	0.0608579	1.58503	0.112959	0.410552
ENSMUSG00000037509	Arhgef4	protein_coding	1	Rho guanine nucleotide exchange factor (GEF) 4	ARHGEF4	8.50102	-0.988102	-0.507716	0.236173	-2.05805	0.0395852	0.239082
ENSMUSG00000037514	Pank2	protein_coding	2	pantothenate kinase 2	PANK2	446.514	-0.0934322	-0.0910257	0.0731024	-1.24686	0.212448	0.552058
ENSMUSG00000037519	Ppfia1	protein_coding	7	protein tyrosine phosphatase, receptor type, f polypeptide (PTPRF), interacting protein (liprin), alpha 1	PPFIA1	1280.52	0.517448	0.47238	0.135924	3.45835	0.000543497	0.0169934
ENSMUSG00000037523	Mavs	protein_coding	2	mitochondrial antiviral signaling protein	MAVS	1042.85	0.0494029	0.0446536	0.12827	0.354104	0.723261	0.908987
ENSMUSG00000037525	Bcdin3d	protein_coding	15	BCDIN3 domain containing	BCDIN3D	57.5444	-0.486785	-0.404472	0.176881	-2.28164	0.0225105	0.173476
ENSMUSG00000037526	Atg14	protein_coding	14	autophagy related 14	ATG14	219.86	-0.0318645	-0.0305231	0.101694	-0.297983	0.765716	0.926026
ENSMUSG00000037531	Mrpl47	protein_coding	3	mitochondrial ribosomal protein L47	MRPL47	282.485	0.0946929	0.0832137	0.150115	0.558511	0.576496	0.839297
ENSMUSG00000037533	Rapgef6	protein_coding	11	Rap guanine nucleotide exchange factor (GEF) 6	RAPGEF6	826.476	0.0465793	0.0446722	0.0937161	0.476539	0.633691	0.869596
ENSMUSG00000037536	Fbxo34	protein_coding	14	F-box protein 34	FBXO34	222.401	0.0426373	0.0411737	0.0942489	0.433718	0.664493	0.884005
ENSMUSG00000037541	Shank2	protein_coding	7	SH3 and multiple ankyrin repeat domains 2	SHANK2	14.821	-2.26393	-0.89588	0.228396	-3.63044	0.000282934	0.0109647
ENSMUSG00000037542	Aldh8a1	protein_coding	10	aldehyde dehydrogenase 8 family, member A1	ALDH8A1	1.48613	-1.25391	-0.187476	0.17174	-1.088	0.276596
ENSMUSG00000037544	Dlgap5	protein_coding	14	DLG associated protein 5	DLGAP5	8.91763	-0.0548264	-0.0255144	0.235943	-0.123319	0.901854	0.970617
ENSMUSG00000037548	H2-DMb2	protein_coding	17	histocompatibility 2, class II, locus Mb2	HLA-DMB	8.40398	-0.551902	-0.270389	0.235829	-1.11946	0.262943	0.612215
ENSMUSG00000037552	Plekhg2	protein_coding	7	pleckstrin homology domain containing, family G (with RhoGef domain) member 2	PLEKHG2	636.842	0.545265	0.506369	0.123103	4.10272	4.08314e-05	0.00298958
ENSMUSG00000037553	Zdhhc18	protein_coding	4	zinc finger, DHHC domain containing 18	ZDHHC18	528.363	0.11772	0.114459	0.0772095	1.48261	0.138179	0.454742
ENSMUSG00000037563	Rps16	protein_coding	7	ribosomal protein S16	RPS16	1379.36	-0.0308815	-0.0287228	0.122794	-0.233071	0.815706	0.942812
ENSMUSG00000037568	Vash2	protein_coding	1	vasohibin 2	VASH2	7.36224	-1.6436	-0.712086	0.235556	-3.00814	0.00262855	0.0475969
ENSMUSG00000037570	Mcrs1	protein_coding	15	microspherule protein 1	MCRS1	506.945	-0.0364974	-0.0349772	0.111456	-0.30796	0.758113	0.923064
ENSMUSG00000037572	Wdhd1	protein_coding	14	WD repeat and HMG-box DNA binding protein 1	WDHD1	31.6139	-0.251773	-0.193719	0.199321	-0.968875	0.332608	0.676178
ENSMUSG00000037573	Tob1	protein_coding	11	transducer of ErbB-2.1	TOB1	813.262	0.050122	0.0486405	0.0988476	0.483764	0.628553	0.86753
ENSMUSG00000037577	Ephx3	protein_coding	17	epoxide hydrolase 3	EPHX3	17.9746	-0.0865417	-0.0558919	0.222128	-0.262531	0.792912	0.933878
ENSMUSG00000037580	Gch1	protein_coding	14	GTP cyclohydrolase 1	GCH1	105.774	0.178641	0.155682	0.157209	0.991377	0.321501	0.665986
ENSMUSG00000037583	Nr0b2	protein_coding	4	nuclear receptor subfamily 0, group B, member 2	NR0B2	110.411	0.194911	0.142024	0.206009	0.702871	0.482136	0.786743
ENSMUSG00000037593	Rskr	protein_coding	11	ribosomal protein S6 kinase related	RSKR	30.0257	0.298234	0.207426	0.217101	0.954977	0.339589	0.682238
ENSMUSG00000037594	Clba1	protein_coding	12	clathrin binding box of aftiphilin containing 1	CLBA1	50.9226	-0.0610816	-0.0323259	0.231831	-0.156827	0.875381	0.961423
ENSMUSG00000037601	Nme1	protein_coding	11	NME/NM23 nucleoside diphosphate kinase 1	NME1	134.299	0.105128	0.0946097	0.151546	0.613094	0.539814	0.820205
ENSMUSG00000037605	Adgrl3	protein_coding	5	adhesion G protein-coupled receptor L3	ADGRL3	88.0828	-0.424761	-0.323223	0.201737	-1.59831	0.109974	0.405238
ENSMUSG00000037606	Osbpl5	protein_coding	7	oxysterol binding protein-like 5	OSBPL5	421.147	0.0181385	0.017977	0.118183	0.143181	0.886148	0.965826
ENSMUSG00000037608	Bclaf1	protein_coding	10	BCL2-associated transcription factor 1	BCLAF1	1615.29	-0.00610335	-0.00595586	0.0989053	-0.0588595	0.953064	0.988239
ENSMUSG00000037613	Tnfrsf23	protein_coding	7	tumor necrosis factor receptor superfamily, member 23		55.612	0.830326	0.713369	0.161787	4.3958	1.10367e-05	0.00125276
ENSMUSG00000037617	Spag1	protein_coding	15	sperm associated antigen 1	SPAG1	56.397	-0.0640249	-0.0498497	0.187724	-0.274334	0.783828	0.931
ENSMUSG00000037621	Atoh8	protein_coding	6	atonal bHLH transcription factor 8	ATOH8	154.233	0.164387	0.147754	0.138015	1.07766	0.281187	0.628892
ENSMUSG00000037622	Wdtc1	protein_coding	4	WD and tetratricopeptide repeats 1	WDTC1	1573.71	-0.0267896	-0.0258728	0.107832	-0.234662	0.814471	0.942568
ENSMUSG00000037624	Kcnk2	protein_coding	1	potassium channel, subfamily K, member 2	KCNK2	42.5379	-0.178724	-0.147963	0.179207	-0.821628	0.411289	0.739997
ENSMUSG00000037625	Cldn11	protein_coding	3	claudin 11	CLDN11	3.54631	0.0539481	0.0229147	0.219702	0.0794033	0.936712	0.982222
ENSMUSG00000037627	Rgs22	protein_coding	15	regulator of G-protein signalling 22	RGS22	6.04292	-0.21829	-0.086452	0.231416	-0.369845	0.711498	0.903829
ENSMUSG00000037628	Cdkn3	protein_coding	14	cyclin-dependent kinase inhibitor 3	CDKN3	4.8048	1.38067	0.490644	0.222808	2.03227	0.0421267	0.246377
ENSMUSG00000037636	Slc25a43	protein_coding	X	solute carrier family 25, member 43	SLC25A43	5.23587	-0.312122	-0.117542	0.229022	-0.511353	0.609104	0.857951
ENSMUSG00000037638	Zbtb42	protein_coding	12	zinc finger and BTB domain containing 42	ZBTB42	119.651	0.0748252	0.0680216	0.143006	0.469937	0.6384	0.871818
ENSMUSG00000037640	Zfp60	protein_coding	7	zinc finger protein 60	ZNF780A,ZNF780B	193.305	-0.145704	-0.135316	0.119466	-1.13616	0.255888	0.605712
ENSMUSG00000037643	Prkci	protein_coding	3	protein kinase C, iota	PRKCI	274.926	0.0537778	0.0516797	0.105619	0.482413	0.629513	0.867711
ENSMUSG00000037646	Vps13b	protein_coding	15	vacuolar protein sorting 13B	VPS13B	1513.73	-0.0613125	-0.0591681	0.0873635	-0.676813	0.498525	0.796137
ENSMUSG00000037649	H2-DMa	protein_coding	17	histocompatibility 2, class II, locus DMa	HLA-DMA	64.5612	-0.687652	-0.506099	0.208276	-2.42547	0.0152887	0.138537
ENSMUSG00000037652	Phc3	protein_coding	3	polyhomeotic 3	PHC3	1275.63	-0.0122939	-0.0117825	0.0741322	-0.161639	0.87159	0.960351
ENSMUSG00000037653	Kctd8	protein_coding	5	potassium channel tetramerisation domain containing 8	KCTD8	13.6187	-0.112856	-0.062442	0.231351	-0.297651	0.76597	0.926026
ENSMUSG00000037656	Slc20a2	protein_coding	8	solute carrier family 20, member 2	SLC20A2	3007.7	0.0964402	0.0903698	0.105905	0.862005	0.388685	0.720856
ENSMUSG00000037660	Gdf7	protein_coding	12	growth differentiation factor 7	GDF7	11.9809	-2.74832	-0.311805	0.143972	-1.95392	0.0507104	0.272334
ENSMUSG00000037661	Gpr160	protein_coding	3	G protein-coupled receptor 160	GPR160	40.294	0.0560906	0.0356166	0.224491	0.163403	0.870201	0.959998
ENSMUSG00000037664	Cdkn1c	protein_coding	7	cyclin-dependent kinase inhibitor 1C (P57)	CDKN1C	212.661	-0.251029	-0.227033	0.142899	-1.57571	0.115092	0.413725
ENSMUSG00000037669	Ldah	protein_coding	12	lipid droplet associated hydrolase	LDAH	441.898	0.00128433	0.0015263	0.0811813	0.0153406	0.98776	0.996842
ENSMUSG00000037674	Rfx7	protein_coding	9	regulatory factor X, 7	RFX7	445.909	-0.0416408	-0.0383319	0.11852	-0.327581	0.743229	0.916813
ENSMUSG00000037679	Inf2	protein_coding	12	inverted formin, FH2 and WH2 domain containing	INF2	475.312	0.0428585	0.0353542	0.165504	0.221656	0.824582	0.945841
ENSMUSG00000037681	Esyt3	protein_coding	9	extended synaptotagmin-like protein 3	ESYT3	4.05637	-3.31911	-0.569907	0.187197	-2.97138	0.00296466	0.0511273
ENSMUSG00000037685	Atp8a1	protein_coding	5	ATPase, aminophospholipid transporter (APLT), class I, type 8A, member 1	ATP8A1	1477.17	0.28324	0.267236	0.105754	2.5355	0.0112287	0.116173
ENSMUSG00000037686	Aspg	protein_coding	12	asparaginase	ASPG	28.9202	-4.75682	-0.988317	0.186705	-4.72035	2.35434e-06	0.000416132
ENSMUSG00000037692	Ahdc1	protein_coding	4	AT hook, DNA binding motif, containing 1	AHDC1	1443.85	0.136663	0.130155	0.100143	1.29996	0.193613	0.531106
ENSMUSG00000037697	Ddhd1	protein_coding	14	DDHD domain containing 1	DDHD1	409.739	0.0362295	0.0344084	0.15504	0.204927	0.837629	0.950398
ENSMUSG00000037703	Lzts3	protein_coding	2	leucine zipper, putative tumor suppressor family member 3	LZTS3	140.581	-0.348586	-0.324238	0.120452	-2.69171	0.00710871	0.0886647
ENSMUSG00000037705	Tecta	protein_coding	9	tectorin alpha	TECTA	2.36884	1.21081	0.224305	0.188806	1.21917	0.222779
ENSMUSG00000037706	Cd81	protein_coding	7	CD81 antigen	CD81	4042.79	-0.00636606	-0.006038	0.0960011	-0.0634356	0.94942	0.986792
ENSMUSG00000037708	Spag6	protein_coding	2	sperm associated antigen 6	SPAG6	5.29726	-1.08954	-0.327606	0.225666	-1.56688	0.117143	0.417608
ENSMUSG00000037709	Fam13a	protein_coding	6	family with sequence similarity 13, member A	FAM13A	750.471	-0.173409	-0.0895778	0.234826	-0.40657	0.684324	0.892884
ENSMUSG00000037710	Cisd1	protein_coding	10	CDGSH iron sulfur domain 1	CISD1	1850.42	0.171421	0.158073	0.122431	1.29816	0.194234	0.531106
ENSMUSG00000037712	Fermt2	protein_coding	14	fermitin family member 2	FERMT2	2779.71	0.312018	0.294833	0.10502	2.81512	0.00487584	0.069645
ENSMUSG00000037720	Tmem33	protein_coding	5	transmembrane protein 33	TMEM33	473.043	0.224097	0.208052	0.124366	1.6664	0.0956342	0.379418
ENSMUSG00000037722	Gnpnat1	protein_coding	14	glucosamine-phosphate N-acetyltransferase 1	GNPNAT1	75.4011	0.154129	0.137484	0.154097	0.880074	0.378819	0.713699
ENSMUSG00000037725	Ckap2	protein_coding	8	cytoskeleton associated protein 2	CKAP2	13.0995	-0.0877582	-0.0431303	0.23611	-0.191519	0.848119	0.952692
ENSMUSG00000037727	Avp	protein_coding	2	arginine vasopressin	AVP	1.66912	-2.3196	-0.350507	0.153729	-1.78884	0.0736401
ENSMUSG00000037730	Mynn	protein_coding	3	myoneurin	MYNN	287.793	-0.0678954	-0.0649063	0.0970605	-0.668571	0.503769	0.799388
ENSMUSG00000037731	Themis2	protein_coding	4	thymocyte selection associated family member 2	THEMIS2	72.6465	-0.407157	-0.328789	0.18588	-1.77161	0.0764596	0.340537
ENSMUSG00000037735	2810032G03Rik	lncRNA	12	RIKEN cDNA 2810032G03 gene		1.80563	2.38432	0.412198	0.178395	2.04293	0.0410594
ENSMUSG00000037736	Limch1	protein_coding	5	LIM and calponin homology domains 1	LIMCH1	5075.85	0.409647	0.365489	0.142395	2.58439	0.00975518	0.106255
ENSMUSG00000037740	Mrps26	protein_coding	2	mitochondrial ribosomal protein S26	MRPS26	333.195	0.00473206	0.00330488	0.132513	0.0326143	0.973982	0.994618
ENSMUSG00000037742	Eef1a1	protein_coding	9	eukaryotic translation elongation factor 1 alpha 1	EEF1A1	11859	-0.286884	-0.226921	0.188854	-1.21422	0.224663	0.567741
ENSMUSG00000037750	Fam222b	protein_coding	11	family with sequence similarity 222, member B	FAM222B	297.27	0.057425	0.0550427	0.104506	0.521203	0.602225	0.853563
ENSMUSG00000037752	Xkr8	protein_coding	4	X-linked Kx blood group related 8	XKR8	47.0887	-0.426079	-0.350034	0.181376	-1.93321	0.0532107	0.278866
ENSMUSG00000037754	Ppp1r16b	protein_coding	2	protein phosphatase 1, regulatory subunit 16B	PPP1R16B	328.12	-0.16772	-0.145333	0.160649	-0.904171	0.365905	0.702853
ENSMUSG00000037759	Ptger2	protein_coding	14	prostaglandin E receptor 2 (subtype EP2)	PTGER2	5.24975	0.0338586	0.00830363	0.223495	0.0506248	0.959625	0.989499
ENSMUSG00000037761	Actr5	protein_coding	2	ARP5 actin-related protein 5	ACTR5	120.357	-0.185325	-0.170469	0.128341	-1.32806	0.184158	0.52005
ENSMUSG00000037762	Slc16a9	protein_coding	10	solute carrier family 16 (monocarboxylic acid transporters), member 9	SLC16A9	90.8084	0.213489	0.187162	0.158627	1.17154	0.241381	0.588419
ENSMUSG00000037772	Mrpl23	protein_coding	7	mitochondrial ribosomal protein L23	MRPL23	416.125	0.154436	0.13677	0.143583	0.963979	0.335056	0.678361
ENSMUSG00000037773	Pced1a	protein_coding	2	PC-esterase domain containing 1A	PCED1A	162.79	-0.258744	-0.242789	0.113637	-2.13665	0.0326262	0.213461
ENSMUSG00000037784	Dzip1l	protein_coding	9	DAZ interacting protein 1-like	DZIP1L	129.015	-0.225873	-0.19441	0.160706	-1.21848	0.223043	0.565768
ENSMUSG00000037787	Coa8	protein_coding	12	cytochrome c oxidase assembly factor 8	COA8	256.836	0.0497361	0.0469196	0.108233	0.433897	0.664363	0.883963
ENSMUSG00000037788	Vopp1	protein_coding	6	vesicular, overexpressed in cancer, prosurvival protein 1	VOPP1	276.741	0.166734	0.160189	0.0913054	1.75469	0.0793116	0.346805
ENSMUSG00000037791	Phf12	protein_coding	11	PHD finger protein 12	PHF12	676.152	-0.123929	-0.119675	0.0849441	-1.41008	0.158516	0.483743
ENSMUSG00000037795	N4bp2	protein_coding	5	NEDD4 binding protein 2	N4BP2	399.987	-0.51744	-0.460909	0.147704	-3.11698	0.00182716	0.0379744
ENSMUSG00000037798	Mat1a	protein_coding	14	methionine adenosyltransferase I, alpha	MAT1A	2.63612	-2.77565	-0.39513	0.177648	-2.27552	0.022875
ENSMUSG00000037805	Rpl10a	protein_coding	17	ribosomal protein L10A	RPL10A	1445.57	0.0332329	0.0301991	0.120629	0.256069	0.797897	0.935521
ENSMUSG00000037808	Fam76b	protein_coding	9	family with sequence similarity 76, member B	FAM76B	183.036	-0.243194	-0.221499	0.134493	-1.64719	0.0995182	0.385914
ENSMUSG00000037813	D630003M21Rik	protein_coding	2	RIKEN cDNA D630003M21 gene	KIAA1755	282.136	-0.0192657	-0.0168524	0.148695	-0.11507	0.908389	0.97263
ENSMUSG00000037815	Ctnna1	protein_coding	18	catenin (cadherin associated protein), alpha 1	CTNNA1	8439.62	0.190113	0.180822	0.101196	1.78758	0.0738439	0.333462
ENSMUSG00000037816	Fbxw17	protein_coding	13	F-box and WD-40 domain protein 17		79.4294	0.00819065	0.00883987	0.167656	0.0416738	0.966759	0.991897
ENSMUSG00000037818	Abhd18	protein_coding	3	abhydrolase domain containing 18	ABHD18	729.529	0.162627	0.130837	0.183326	0.722357	0.470075	0.779726
ENSMUSG00000037820	Tgm2	protein_coding	2	transglutaminase 2, C polypeptide	TGM2	4861.49	0.678564	0.651	0.0941277	6.90857	4.89574e-12	2.34787e-08
ENSMUSG00000037822	Smim14	protein_coding	5	small integral membrane protein 14	SMIM14	1251.25	0.0215703	0.0211106	0.07718	0.271786	0.785787	0.931686
ENSMUSG00000037824	Tspan14	protein_coding	14	tetraspanin 14	TSPAN14	254.703	-0.104373	-0.098885	0.104109	-0.951267	0.341469	0.684145
ENSMUSG00000037826	Ppm1k	protein_coding	6	protein phosphatase 1K (PP2C domain containing)	PPM1K	2374.84	-0.154561	-0.147137	0.107025	-1.36532	0.172153	0.503204
ENSMUSG00000037827	Gm5884	processed_pseudogene	6	predicted pseudogene 5884		17.2845	0.434714	0.291129	0.221226	1.31733	0.187729	0.525033
ENSMUSG00000037833	Sh2d4b	protein_coding	14	SH2 domain containing 4B	SH2D4B	13.4248	-0.495897	-0.303557	0.230115	-1.31666	0.187952	0.525167
ENSMUSG00000037845	Fdxacb1	protein_coding	9	ferredoxin-fold anticodon binding domain containing 1	FDXACB1	94.7655	0.0750071	0.0669213	0.139196	0.486478	0.626628	0.866913
ENSMUSG00000037846	Rtkn2	protein_coding	10	rhotekin 2	RTKN2	4.41285	0.0518891	0.0179326	0.224153	0.0791858	0.936885	0.982222
ENSMUSG00000037847	Nmrk1	protein_coding	19	nicotinamide riboside kinase 1	NMRK1	56.5539	-0.287603	-0.241513	0.173241	-1.39473	0.163097	0.489928
ENSMUSG00000037849	Ifi206	protein_coding	1	interferon activated gene 206	IFI16,MNDA,PYHIN1	13.1843	-0.245419	-0.13799	0.234272	-0.595351	0.551609	0.827068
ENSMUSG00000037851	Iars	protein_coding	13	isoleucine-tRNA synthetase	IARS1	1243.05	0.187533	0.179085	0.0978384	1.8302	0.0672197	0.316436
ENSMUSG00000037852	Cpe	protein_coding	8	carboxypeptidase E	CPE	3019.87	0.240302	0.229875	0.0999588	2.29053	0.0219904	0.171064
ENSMUSG00000037855	Zfp365	protein_coding	10	zinc finger protein 365	ZNF365	23.3733	0.184283	0.123934	0.233106	0.461762	0.644252	0.874476
ENSMUSG00000037857	Nufip2	protein_coding	11	nuclear FMR1 interacting protein 2	NUFIP2	1222.86	0.154974	0.148236	0.0998157	1.47959	0.138983	0.456056
ENSMUSG00000037860	Aim2	protein_coding	1	absent in melanoma 2	AIM2	27.2905	-0.352305	-0.255306	0.21102	-1.20573	0.227923	0.57225
ENSMUSG00000037868	Egr2	protein_coding	10	early growth response 2	EGR2	92.0596	2.53242	0.748627	0.200588	2.96959
ENSMUSG00000037872	Ackr1	protein_coding	1	atypical chemokine receptor 1 (Duffy blood group)	ACKR1	3.79984	-0.910848	-0.323451	0.221367	-1.36601	0.171936	0.502858
ENSMUSG00000037876	Jmjd1c	protein_coding	10	jumonji domain containing 1C	JMJD1C	2037.23	0.223253	0.211406	0.103698	2.04296	0.0410561	0.242631
ENSMUSG00000037885	Stk35	protein_coding	2	serine/threonine kinase 35	STK35	462.861	-0.368932	-0.343659	0.12025	-2.85337	0.00432588	0.0649791
ENSMUSG00000037887	Dusp8	protein_coding	7	dual specificity phosphatase 8	DUSP8	826.252	0.274217	0.221376	0.182301	1.22878	0.219155	0.560988
ENSMUSG00000037890	Wdr19	protein_coding	5	WD repeat domain 19	WDR19	66.3438	0.029083	0.0286088	0.202552	0.108929	0.913259	0.974334
ENSMUSG00000037892	Pcdh18	protein_coding	3	protocadherin 18	PCDH18	182.901	-0.102649	-0.0766374	0.192889	-0.419589	0.674786	0.887578
ENSMUSG00000037894	H2az1	protein_coding	3	H2A.Z variant histone 1	H2AZ1	326.413	-0.216258	-0.197996	0.131566	-1.50401	0.13258	0.445396
ENSMUSG00000037896	Rcor1	protein_coding	12	REST corepressor 1	RCOR1	548.025	0.174286	0.170549	0.0689951	2.47079	0.0134815	0.128282
ENSMUSG00000037902	Sirpa	protein_coding	2	signal-regulatory protein alpha	SIRPA	812.101	0.214633	0.195094	0.13882	1.39784	0.162162	0.488637
ENSMUSG00000037904	Ankrd9	protein_coding	12	ankyrin repeat domain 9	ANKRD9	582.752	-0.0161393	-0.0170165	0.178519	-0.0747103	0.940445	0.983725
ENSMUSG00000037905	Bri3bp	protein_coding	5	Bri3 binding protein	BRI3BP	723.499	0.316762	0.278872	0.152281	1.83366	0.0667041	0.314674
ENSMUSG00000037907	Ankrd13b	protein_coding	11	ankyrin repeat domain 13b	ANKRD13B	235.909	0.306729	0.282706	0.130087	2.16254	0.0305763	0.206748
ENSMUSG00000037913	Tmem156	protein_coding	5	transmembrane protein 156	TMEM156	1.93217	-1.41771	-0.209898	0.177947	-1.25628	0.209016
ENSMUSG00000037916	Ndufv1	protein_coding	19	NADH:ubiquinone oxidoreductase core subunit V1	NDUFV1	9091.98	0.108218	0.0968197	0.134057	0.735562	0.461997	0.7751
ENSMUSG00000037921	Ddx60	protein_coding	8	DExD/H box helicase 60	DDX60	194.202	-0.574721	-0.51246	0.147524	-3.4659	0.000528469	0.0167092
ENSMUSG00000037922	Bank1	protein_coding	3	B cell scaffold protein with ankyrin repeats 1	BANK1	39.393	-0.478448	-0.354429	0.207262	-1.71636	0.0860968	0.361479
ENSMUSG00000037926	Ssh2	protein_coding	11	slingshot protein phosphatase 2	SSH2	3456.51	0.261227	0.246752	0.106986	2.30852	0.0209704	0.166642
ENSMUSG00000037933	Bicd2	protein_coding	13	BICD cargo adaptor 2	BICD2	2127.8	0.241046	0.232651	0.0860702	2.70372	0.00685678	0.0865922
ENSMUSG00000037935	Smarce1	protein_coding	11	SWI/SNF related, matrix associated, actin dependent regulator of chromatin, subfamily e, member 1	SMARCE1	668.968	0.0598755	0.0582415	0.0787096	0.738919	0.459956	0.77357
ENSMUSG00000037936	Scarb1	protein_coding	5	scavenger receptor class B, member 1	SCARB1	446.147	-0.0615638	-0.0579217	0.109008	-0.532822	0.594157	0.849792
ENSMUSG00000037938	Chchd5	protein_coding	2	coiled-coil-helix-coiled-coil-helix domain containing 5	CHCHD5	81.0635	-0.163838	-0.149628	0.133168	-1.12297	0.261452	0.610975
ENSMUSG00000037940	Inpp4b	protein_coding	8	inositol polyphosphate-4-phosphatase, type II	INPP4B	1337.48	0.373066	0.327709	0.154095	2.1263	0.033478	0.216013
ENSMUSG00000037944	Ccr7	protein_coding	11	chemokine (C-C motif) receptor 7	CCR7	3.8381	0.0249296	0.00767875	0.202977	0.0301013	0.975986	0.995234
ENSMUSG00000037946	Fgd3	protein_coding	13	FYVE, RhoGEF and PH domain containing 3	FGD3	54.4313	0.00493129	0.00536638	0.184256	0.0217718	0.98263	0.996237
ENSMUSG00000037949	Ano10	protein_coding	9	anoctamin 10	ANO10	605.249	-0.17641	-0.153343	0.17201	-0.863137	0.388062	0.72035
ENSMUSG00000037957	Wdr20	protein_coding	12	WD repeat domain 20	WDR20	359.719	0.116197	0.111617	0.09471	1.17537	0.239845	0.586408
ENSMUSG00000037958	Nsrp1	protein_coding	11	nuclear speckle regulatory protein 1	NSRP1	94.4473	-0.103293	-0.0937634	0.137122	-0.6832	0.494481	0.793605
ENSMUSG00000037960	Card19	protein_coding	13	caspase recruitment domain family, member 19	CARD19	707.571	-0.0304702	-0.0291175	0.124558	-0.226126	0.821103	0.944261
ENSMUSG00000037965	Zc3h7a	protein_coding	16	zinc finger CCCH type containing 7 A	ZC3H7A	690.159	0.0259237	0.0243472	0.104175	0.236025	0.813413	0.942238
ENSMUSG00000037966	Ninj1	protein_coding	13	ninjurin 1	NINJ1	533.54	0.422863	0.3891	0.127091	3.06378	0.00218562	0.0420951
ENSMUSG00000037971	Cfap68	protein_coding	9	cilia and flagella associated protein 68	CFAP68	111.464	-0.400431	-0.354254	0.150299	-2.36128	0.018212	0.15398
ENSMUSG00000037972	Snn	protein_coding	16	stannin	SNN	388.951	-0.12054	-0.105615	0.156719	-0.671899	0.501648	0.797805
ENSMUSG00000037977	6430571L13Rik	protein_coding	9	RIKEN cDNA 6430571L13 gene	C3orf18	76.2316	0.205188	0.170954	0.17437	0.983798	0.325215	0.669606
ENSMUSG00000037979	Ccdc92	protein_coding	5	coiled-coil domain containing 92	CCDC92	15.3947	-1.06575	-0.630628	0.232445	-2.67871	0.00739072	0.0911744
ENSMUSG00000037982	Gm9725	lncRNA	8	predicted gene 9725		19.4182	-0.473147	-0.332931	0.214696	-1.5508	0.120949	0.424419
ENSMUSG00000037989	Wnk2	protein_coding	13	WNK lysine deficient protein kinase 2	WNK2	2118.25	-0.0759613	-0.0696431	0.163513	-0.399537	0.689497	0.895402
ENSMUSG00000037990	Sh3rf3	protein_coding	10	SH3 domain containing ring finger 3	SH3RF3	54.6476	0.554635	0.41702	0.206748	1.98656	0.0469715	0.260722
ENSMUSG00000037991	Rmi2	protein_coding	16	RecQ mediated genome instability 2	RMI2	7.50737	0.0207141	0.0132473	0.236199	0.0436315	0.965198	0.991131
ENSMUSG00000037992	Rara	protein_coding	11	retinoic acid receptor, alpha	RARA	326.333	0.0452157	0.0436606	0.0932211	0.465383	0.641657	0.873778
ENSMUSG00000037993	Dhx38	protein_coding	8	DEAH (Asp-Glu-Ala-His) box polypeptide 38	DHX38	373.188	0.0183636	0.0176871	0.0912694	0.193372	0.846668	0.951918
ENSMUSG00000037994	Slc9b2	protein_coding	3	solute carrier family 9, subfamily B (NHA2, cation proton antiporter 2), member 2	SLC9B2	2.10426	-1.16252	-0.221289	0.170862	-1.08535	0.277765
ENSMUSG00000037995	Igsf9	protein_coding	1	immunoglobulin superfamily, member 9	IGSF9	23.975	-1.12383	-0.646019	0.234265	-2.7074	0.00678133	0.0858912
ENSMUSG00000037996	Slc24a2	protein_coding	4	solute carrier family 24 (sodium/potassium/calcium exchanger), member 2	SLC24A2	96.6412	-0.93724	-0.406134	0.232449	-1.66184	0.0965453	0.380293
ENSMUSG00000037997	Parp11	protein_coding	6	poly (ADP-ribose) polymerase family, member 11	PARP11	162.73	0.00832083	0.00816469	0.108181	0.0726666	0.942071	0.984536
ENSMUSG00000037999	Arap2	protein_coding	5	ArfGAP with RhoGAP domain, ankyrin repeat and PH domain 2	ARAP2	504.137	0.0643225	0.0601601	0.107305	0.566477	0.57107	0.837589
ENSMUSG00000038000	Acd	protein_coding	8	adrenocortical dysplasia	ACD	153.237	-0.0461365	-0.0435307	0.108312	-0.402261	0.687492	0.894935
ENSMUSG00000038002	Cramp1	protein_coding	17	cramped chromatin regulator 1	CRAMP1	683.944	0.0178913	0.0175668	0.0945788	0.181244	0.856176	0.955758
ENSMUSG00000038005	Hpf1	protein_coding	8	histone PARylation factor 1	HPF1	175.444	-0.134413	-0.123451	0.130555	-0.943462	0.345444	0.687381
ENSMUSG00000038007	Acer2	protein_coding	4	alkaline ceramidase 2	ACER2	531.727	-0.413673	-0.352007	0.169349	-2.07101	0.0383583	0.23434
ENSMUSG00000038010	Ccdc138	protein_coding	10	coiled-coil domain containing 138	CCDC138	21.725	-0.480827	-0.333028	0.218702	-1.5199	0.128537	0.437495
ENSMUSG00000038011	Dnah10	protein_coding	5	dynein, axonemal, heavy chain 10	DNAH10	8.01171	0.403224	0.164095	0.227226	0.651054	0.515012	0.80494
ENSMUSG00000038013	Wipf2	protein_coding	11	WAS/WASL interacting protein family, member 2	WIPF2	372.178	0.0776043	0.0746475	0.0993839	0.744691	0.456458	0.770882
ENSMUSG00000038014	Fam120a	protein_coding	13	family with sequence similarity 120, member A	FAM120A	2893.3	0.198267	0.195252	0.0583056	3.3476	0.000815142	0.0223703
ENSMUSG00000038020	Rapgefl1	protein_coding	11	Rap guanine nucleotide exchange factor (GEF)-like 1	RAPGEFL1	32.6542	-0.637978	-0.447192	0.216257	-2.06403	0.0390147	0.236657
ENSMUSG00000038022	Mindy4	protein_coding	6	MINDY lysine 48 deubiquitinase 4	MINDY4	108.456	-0.0206662	-0.0190846	0.153072	-0.118802	0.905432	0.971314
ENSMUSG00000038023	Atp6v0a2	protein_coding	5	ATPase, H+ transporting, lysosomal V0 subunit A2	ATP6V0A2	1209.2	0.0494036	0.0481017	0.0753831	0.638155	0.523373	0.810712
ENSMUSG00000038024	Dennd4c	protein_coding	4	DENN domain containing 4C	DENND4C	1332.16	0.0374613	0.0362054	0.0847144	0.427429	0.669067	0.885336
ENSMUSG00000038025	Phf2	protein_coding	13	PHD finger protein 2	PHF2	1053.92	0.0152598	0.0147235	0.074991	0.198195	0.842892	0.951182
ENSMUSG00000038028	Tigar	protein_coding	6	Trp53 induced glycolysis regulatory phosphatase	TIGAR	896.805	0.458024	0.402727	0.152691	2.64188	0.00824479	0.0969116
ENSMUSG00000038034	Igsf8	protein_coding	1	immunoglobulin superfamily, member 8	IGSF8	171.393	-0.23736	-0.213941	0.140289	-1.52657	0.126868	0.434435
ENSMUSG00000038037	Socs1	protein_coding	16	suppressor of cytokine signaling 1	SOCS1	18.2346	-0.344664	-0.228399	0.223762	-1.02181	0.30687	0.652919
ENSMUSG00000038039	Gcc2	protein_coding	10	GRIP and coiled-coil domain containing 2	GCC2	528.238	0.0372949	0.0358555	0.0857597	0.419955	0.674518	0.887506
ENSMUSG00000038042	Ptpdc1	protein_coding	13	protein tyrosine phosphatase domain containing 1	PTPDC1	170.803	-0.248585	-0.223267	0.14247	-1.56818	0.116839	0.416853
ENSMUSG00000038044	Cct8l1	protein_coding	5	chaperonin containing TCP1, subunit 8 (theta)-like 1	CCT8L1P,CCT8L2	5.19177	-0.425556	-0.187309	0.233565	-0.788774	0.430244	0.754787
ENSMUSG00000038046	Mrm3	protein_coding	11	mitochondrial rRNA methyltransferase 3	MRM3	191.404	0.309062	0.255761	0.176025	1.46107	0.143996	0.461891
ENSMUSG00000038047	Haus6	protein_coding	4	HAUS augmin-like complex, subunit 6	HAUS6	127.815	-0.195655	-0.180837	0.125858	-1.43417	0.151524	0.472652
ENSMUSG00000038055	Dexi	protein_coding	16	dexamethasone-induced transcript	DEXI	304.654	0.202426	0.189409	0.114696	1.65308	0.0983151	0.383563
ENSMUSG00000038056	Kmt2c	protein_coding	5	lysine (K)-specific methyltransferase 2C	KMT2C	3123.11	0.0726474	0.0703519	0.0824498	0.853254	0.393518	0.724528
ENSMUSG00000038057	Dbil5	protein_coding	11	diazepam binding inhibitor-like 5	DBIL5P	1.86267	0.18629	0.0264206	0.186384	0.183117	0.854706
ENSMUSG00000038058	Nod1	protein_coding	6	nucleotide-binding oligomerization domain containing 1	NOD1	630.101	-0.0871797	-0.0848278	0.0773836	-1.0954	0.273339	0.622075
ENSMUSG00000038059	Smim3	protein_coding	18	small integral membrane protein 3	SMIM3	132.414	-0.201898	-0.183218	0.13736	-1.33248	0.182701	0.517921
ENSMUSG00000038060	Dlec1	protein_coding	9	deleted in lung and esophageal cancer 1	DLEC1	4.99302	-0.732975	-0.274036	0.221814	-1.12541	0.260415	0.609807
ENSMUSG00000038064	Cldn22	protein_coding	8	claudin 22	CLDN22	0.646177	-3.05796	-0.137558	0.0880823	-1.28939	0.197262
ENSMUSG00000038065	Mturn	protein_coding	6	maturin, neural progenitor differentiation regulator homolog (Xenopus)	MTURN	403.996	-0.396202	-0.365227	0.127255	-2.86732	0.00413968	0.0634514
ENSMUSG00000038068	Rnf144b	protein_coding	13	ring finger protein 144B	RNF144B	648.734	0.538458	0.485773	0.138717	3.5086	0.000450471	0.0150154
ENSMUSG00000038069	Cdkn2aip	protein_coding	8	CDKN2A interacting protein	CDKN2AIP	167.761	0.187247	0.173269	0.12481	1.38652	0.165587	0.493393
ENSMUSG00000038070	Cntln	protein_coding	4	centlein, centrosomal protein	CNTLN	122.239	-0.011066	-0.00839502	0.158475	-0.0608192	0.951503	0.987526
ENSMUSG00000038072	Galnt11	protein_coding	5	polypeptide N-acetylgalactosaminyltransferase 11	GALNT11	447.293	-0.012692	-0.0121453	0.088462	-0.138246	0.890046	0.966197
ENSMUSG00000038074	Fkbp14	protein_coding	6	FK506 binding protein 14	FKBP14	162.735	0.00462911	0.00481625	0.125065	0.0342141	0.972706	0.994374
ENSMUSG00000038077	Kcna6	protein_coding	6	potassium voltage-gated channel, shaker-related, subfamily, member 6	KCNA6	31.5317	-1.8603	-1.03907	0.23388	-4.44048	8.97592e-06	0.00108978
ENSMUSG00000038079	Tmem237	protein_coding	1	transmembrane protein 237	TMEM237	45.8405	0.257035	0.210853	0.182569	1.14971	0.250264	0.599876
ENSMUSG00000038080	Kdm1b	protein_coding	13	lysine (K)-specific demethylase 1B	KDM1B	336.952	0.253139	0.244963	0.0831381	2.94649	0.00321406	0.0541311
ENSMUSG00000038084	Opa1	protein_coding	16	OPA1, mitochondrial dynamin like GTPase	OPA1	3753.29	0.256514	0.240967	0.109488	2.20859	0.0272032	0.193156
ENSMUSG00000038085	Cnbd2	protein_coding	2	cyclic nucleotide binding domain containing 2	CNBD2	22.9814	-0.113747	-0.0806519	0.211378	-0.390967	0.695821	0.898701
ENSMUSG00000038086	Hspb2	protein_coding	9	heat shock protein 2	HSPB2	584.135	0.106085	0.0978994	0.126791	0.771008	0.440702	0.761026
ENSMUSG00000038095	Sbno1	protein_coding	5	strawberry notch 1	SBNO1	2017.6	0.159915	0.156768	0.0666947	2.34871	0.0188384	0.156701
ENSMUSG00000038102	Trappc11	protein_coding	8	trafficking protein particle complex 11	TRAPPC11	619.852	0.0268968	0.026111	0.0799784	0.326337	0.744169	0.917518
ENSMUSG00000038112	AW551984	protein_coding	9	expressed sequence AW551984	VWA5A	11.0924	0.736397	0.350968	0.231484	1.29524	0.195238	0.531845
ENSMUSG00000038115	Ano2	protein_coding	6	anoctamin 2	ANO2	1.6205	-0.748406	-0.122815	0.16047	-0.651252	0.514884
ENSMUSG00000038116	Phf20	protein_coding	2	PHD finger protein 20	PHF20	467.354	0.117478	0.114189	0.0754575	1.51569	0.129598	0.439703
ENSMUSG00000038119	Cdon	protein_coding	9	cell adhesion molecule-related/down-regulated by oncogenes	CDON	372.105	-1.01827	-0.577173	0.234345	-2.43272	0.0149857	0.137152
ENSMUSG00000038121	Fam210a	protein_coding	18	family with sequence similarity 210, member A	FAM210A	4054.17	0.202065	0.18584	0.122427	1.53029	0.125945	0.432899
ENSMUSG00000038122	Tbc1d32	protein_coding	10	TBC1 domain family, member 32	TBC1D32	207.82	0.030441	0.0246871	0.166946	0.15551	0.876419	0.961992
ENSMUSG00000038126	Mphosph9	protein_coding	5	M-phase phosphoprotein 9	MPHOSPH9	230.639	-0.0684576	-0.0637559	0.117192	-0.545657	0.585302	0.845242
ENSMUSG00000038127	Ccdc50	protein_coding	16	coiled-coil domain containing 50	CCDC50	863.691	-0.169255	-0.155224	0.128718	-1.20832	0.226925	0.571108
ENSMUSG00000038128	Camk4	protein_coding	18	calcium/calmodulin-dependent protein kinase IV	CAMK4	2.65647	0.143548	0.0551717	0.210107	0.194969	0.845417
ENSMUSG00000038132	Rbm24	protein_coding	13	RNA binding motif protein 24	RBM24	3354.61	0.193809	0.182549	0.110763	1.64705	0.0995469	0.385935
ENSMUSG00000038141	Tmem181a	protein_coding	17	transmembrane protein 181A	TMEM181	247.773	-0.0131146	-0.0125727	0.0985882	-0.126937	0.898991	0.96999
ENSMUSG00000038143	Stox2	protein_coding	8	storkhead box 2	STOX2	729.021	0.498948	0.458884	0.130062	3.5174	0.000435793	0.0146921
ENSMUSG00000038145	Snrk	protein_coding	9	SNF related kinase	SNRK	2458.04	0.14963	0.13681	0.124758	1.10834	0.267715	0.616728
ENSMUSG00000038146	Notch3	protein_coding	17	notch 3	NOTCH3	1570.74	0.111336	0.101407	0.127321	0.805088	0.420769	0.747233
ENSMUSG00000038147	Cd84	protein_coding	1	CD84 antigen	CD84	57.9894	-0.263031	-0.197448	0.200478	-1.0058	0.314512	0.660058
ENSMUSG00000038150	Ormdl3	protein_coding	11	ORM1-like 3 (S. cerevisiae)	ORMDL3	592.737	-0.251671	-0.216387	0.160831	-1.35475	0.175497	0.507749
ENSMUSG00000038151	Prdm1	protein_coding	10	PR domain containing 1, with ZNF domain	PRDM1	61.4642	0.174006	0.12773	0.209046	0.609056	0.542487	0.821352
ENSMUSG00000038152	5033430I15Rik	lncRNA	13	RIKEN cDNA 5033430I15 gene		37.5769	-0.292016	-0.234469	0.187873	-1.25252	0.210382	0.549308
ENSMUSG00000038155	Gstp2	protein_coding	19	glutathione S-transferase, pi 2	GSTP1	77.6677	-0.340253	-0.282801	0.178637	-1.56963	0.116501	0.416414
ENSMUSG00000038156	Spon1	protein_coding	7	spondin 1, (f-spondin) extracellular matrix protein	SPON1	588.69	-0.629195	-0.524475	0.175908	-2.97943	0.00288785	0.0503243
ENSMUSG00000038160	Atg5	protein_coding	10	autophagy related 5	ATG5	212.554	0.0565926	0.0537715	0.101162	0.532355	0.59448	0.849833
ENSMUSG00000038167	Plekhg6	protein_coding	6	pleckstrin homology domain containing, family G (with RhoGef domain) member 6	PLEKHG6	1.03009	-3.26492	-0.172508	0.111415	-1.70145	0.0888586
ENSMUSG00000038168	P3h2	protein_coding	16	prolyl 3-hydroxylase 2	P3H2	109.287	0.845498	0.616578	0.213757	2.8132	0.00490516	0.0699077
ENSMUSG00000038170	Pde4dip	protein_coding	3	phosphodiesterase 4D interacting protein (myomegalin)	PDE4DIP	42546.3	0.362902	0.337678	0.119449	2.82844	0.00467756	0.0677308
ENSMUSG00000038172	Ttc39b	protein_coding	4	tetratricopeptide repeat domain 39B	TTC39B	627.614	0.0347325	0.0325331	0.136799	0.230356	0.817815	0.943365
ENSMUSG00000038173	Enpp6	protein_coding	8	ectonucleotide pyrophosphatase/phosphodiesterase 6	ENPP6	83.4485	-0.579774	-0.380666	0.224168	-1.69974	0.08918	0.367664
ENSMUSG00000038174	Hycc2	protein_coding	1	hyccin PI4KA lipid kinase complex subunit 2	HYCC2	407.184	-0.0975735	-0.0863806	0.144297	-0.605611	0.544773	0.822765
ENSMUSG00000038175	Mylip	protein_coding	13	myosin regulatory light chain interacting protein	MYLIP	320.399	-0.218251	-0.201757	0.124684	-1.61826	0.105607	0.396924
ENSMUSG00000038178	Slc43a2	protein_coding	11	solute carrier family 43, member 2	SLC43A2	565.209	0.194463	0.175911	0.145224	1.19708	0.231276	0.576425
ENSMUSG00000038179	Slamf7	protein_coding	1	SLAM family member 7	SLAMF7	13.9843	-0.534507	-0.282608	0.235821	-1.19494	0.232111	0.576985
ENSMUSG00000038180	Spag4	protein_coding	2	sperm associated antigen 4	SPAG4	10.174	-0.140627	-0.0813484	0.23347	-0.344413	0.730536	0.912646
ENSMUSG00000038181	Chpf2	protein_coding	5	chondroitin polymerizing factor 2	CHPF2	429.389	-0.178626	-0.167203	0.110976	-1.51548	0.129652	0.439729
ENSMUSG00000038187	Btbd10	protein_coding	7	BTB (POZ) domain containing 10	BTBD10	167.908	0.243864	0.230858	0.108771	2.11624	0.0343246	0.218754
ENSMUSG00000038188	Scarf1	protein_coding	11	scavenger receptor class F, member 1	SCARF1	362.177	-0.178847	-0.164833	0.126164	-1.30776	0.190953	0.528579
ENSMUSG00000038193	Hand2	protein_coding	8	heart and neural crest derivatives expressed 2	HAND2	714.189	0.576891	0.473923	0.179983	2.63701	0.00836406	0.097596
ENSMUSG00000038195	Rilp	protein_coding	11	Rab interacting lysosomal protein	RILP	536.851	0.106508	0.0961924	0.141597	0.676787	0.498541	0.796137
ENSMUSG00000038201	Kcna7	protein_coding	7	potassium voltage-gated channel, shaker-related subfamily, member 7	KCNA7	73.4565	0.330199	0.271808	0.173109	1.59478	0.110762	0.406252
ENSMUSG00000038204	Asb10	protein_coding	5	ankyrin repeat and SOCS box-containing 10	ASB10	1264.24	0.237693	0.191348	0.180405	1.08268	0.27895	0.627067
ENSMUSG00000038205	Prkab2	protein_coding	3	protein kinase, AMP-activated, beta 2 non-catalytic subunit	PRKAB2	1050.5	0.608991	0.560774	0.124906	4.50325	6.69223e-06	0.000891507
ENSMUSG00000038206	Fbxo8	protein_coding	8	F-box protein 8	FBXO8	512.114	-0.0712302	-0.0685559	0.0964106	-0.706429	0.479921	0.785121
ENSMUSG00000038208	Pgap3	protein_coding	11	post-GPI attachment to proteins 3	PGAP3	173.535	0.00366446	0.0037104	0.112791	0.0305223	0.975651	0.995234
ENSMUSG00000038212	Mfsd14b	protein_coding	13	major facilitator superfamily domain containing 14B	MFSD14B	345.615	-0.126037	-0.121915	0.0835907	-1.45904	0.144554	0.462938
ENSMUSG00000038213	Tapbpl	protein_coding	6	TAP binding protein-like	TAPBPL	98.9505	-0.172957	-0.15547	0.141979	-1.09609	0.273041	0.621838
ENSMUSG00000038214	Bend3	protein_coding	10	BEN domain containing 3	BEND3	260.56	0.151521	0.136172	0.135998	1.01154	0.31176	0.658368
ENSMUSG00000038215	Cep44	protein_coding	8	centrosomal protein 44	CEP44	133.163	0.00583599	0.00564225	0.107696	0.0512204	0.95915	0.989336
ENSMUSG00000038216	Pnmt	protein_coding	11	phenylethanolamine-N-methyltransferase	PNMT	23.8643	-0.278418	-0.164135	0.232848	-0.689254	0.490663	0.792021
ENSMUSG00000038217	Tlcd2	protein_coding	11	TLC domain containing 2	TLCD2	40.8517	-0.61023	-0.4422	0.211385	-2.08902	0.0367059	0.228762
ENSMUSG00000038224	Serpinf2	protein_coding	11	serine (or cysteine) peptidase inhibitor, clade F, member 2	SERPINF2	1.6782	-3.23972	-0.431152	0.178489	-2.67638	0.00744227
ENSMUSG00000038225	Primpol	protein_coding	8	primase and polymerase (DNA-directed)	PRIMPOL	52.236	-0.443318	-0.371709	0.174107	-2.13308	0.0329181	0.214493
ENSMUSG00000038233	Gask1a	protein_coding	9	golgi associated kinase 1A	GASK1A	39.1066	-0.157454	-0.0750998	0.235845	-0.35106	0.725543	0.909753
ENSMUSG00000038235	F11r	protein_coding	1	F11 receptor	F11R	553.356	-0.0967439	-0.092952	0.0917349	-1.0131	0.311014	0.657863
ENSMUSG00000038236	Hoxa7	protein_coding	6	homeobox A7	HOXA7	3.23364	-0.866078	-0.267728	0.216362	-1.19735	0.231171	0.576365
ENSMUSG00000038239	Hrc	protein_coding	7	histidine rich calcium binding protein	HRC	9269.34	0.270845	0.229201	0.162186	1.44079	0.149645	0.47045
ENSMUSG00000038240	Pdss2	protein_coding	10	prenyl (solanesyl) diphosphate synthase, subunit 2	PDSS2	391.577	0.0168644	0.0147141	0.116799	0.134862	0.892721	0.967409
ENSMUSG00000038241	Cep250	protein_coding	2	centrosomal protein 250	CEP250	290.922	-0.215035	-0.199996	0.12011	-1.66579	0.095755	0.379526
ENSMUSG00000038244	Mical2	protein_coding	7	microtubule associated monooxygenase, calponin and LIM domain containing 2	MICAL2	2700.97	0.423543	0.40497	0.0994163	4.06144	4.87715e-05	0.00337756
ENSMUSG00000038248	Sobp	protein_coding	10	sine oculis binding protein	SOBP	433.639	0.506021	0.441853	0.155826	2.84065	0.00450215	0.0664856
ENSMUSG00000038250	Usp38	protein_coding	8	ubiquitin specific peptidase 38	USP38	516.885	0.0854257	0.0835375	0.0682353	1.22508	0.220544	0.562367
ENSMUSG00000038252	Ncapd2	protein_coding	6	non-SMC condensin I complex, subunit D2	NCAPD2	403.657	-0.0817125	-0.0745709	0.130046	-0.576303	0.564411	0.83391
ENSMUSG00000038253	Hoxa5	protein_coding	6	homeobox A5	HOXA5	9.60335	-1.70407	-0.5057	0.205242	-2.10752	0.0350727	0.222266
ENSMUSG00000038256	Bcl9	protein_coding	3	B cell CLL/lymphoma 9	BCL9	744.469	-0.225386	-0.209451	0.123264	-1.69343	0.0903729	0.369842
ENSMUSG00000038259	Gdf5	protein_coding	2	growth differentiation factor 5	GDF5	0.556889	-3.54393	-0.0704804	0.0514079	-0.83797	0.402048
ENSMUSG00000038260	Trpm4	protein_coding	7	transient receptor potential cation channel, subfamily M, member 4	TRPM4	586.158	-0.283094	-0.255995	0.141161	-1.80566	0.070972	0.325785
ENSMUSG00000038264	Sema7a	protein_coding	9	sema domain, immunoglobulin domain (Ig), and GPI membrane anchor, (semaphorin) 7A	SEMA7A	820.937	0.735421	0.581557	0.189761	3.08649	0.00202532	0.0400946
ENSMUSG00000038267	Slc22a23	protein_coding	13	solute carrier family 22, member 23	SLC22A23	317.319	-0.350604	-0.302242	0.162377	-1.86278	0.0624928	0.304573
ENSMUSG00000038268	Ovca2	protein_coding	11	candidate tumor suppressor in ovarian cancer 2	OVCA2	105.246	0.202057	0.187533	0.12456	1.50056	0.133471	0.447382
ENSMUSG00000038271	Iffo1	protein_coding	6	intermediate filament family orphan 1	IFFO1	267.818	-0.500259	-0.45995	0.127401	-3.61792	0.000296982	0.0112146
ENSMUSG00000038274	Fau	protein_coding	19	Finkel-Biskis-Reilly murine sarcoma virus (FBR-MuSV) ubiquitously expressed (fox derived)	FAU	1326.06	-0.0116646	-0.0113926	0.123491	-0.0874507	0.930313	0.979108
ENSMUSG00000038276	Asic3	protein_coding	5	acid-sensing (proton-gated) ion channel 3	ASIC3	7.63249	0.35962	0.167484	0.236136	0.737043	0.461096	0.774401
ENSMUSG00000038279	Nop2	protein_coding	6	NOP2 nucleolar protein	NOP2	308.253	0.147842	0.138851	0.110368	1.26132	0.207194	0.546186
ENSMUSG00000038280	Ostm1	protein_coding	10	osteopetrosis associated transmembrane protein 1	OSTM1	443.691	0.229638	0.219156	0.0994743	2.20066	0.0277601	0.195278
ENSMUSG00000038286	Bphl	protein_coding	13	biphenyl hydrolase-like (serine hydrolase, breast epithelial mucin-associated antigen)	BPHL	296.086	0.173916	0.164446	0.103519	1.59406	0.110924	0.406405
ENSMUSG00000038290	Smg6	protein_coding	11	SMG6 nonsense mediated mRNA decay factor	SMG6	863.6	-0.0542429	-0.0528734	0.075381	-0.700699	0.483491	0.787629
ENSMUSG00000038291	Snx25	protein_coding	8	sorting nexin 25	SNX25	219.575	-0.0305755	-0.0295176	0.100432	-0.289832	0.771945	0.92731
ENSMUSG00000038295	Atg9b	protein_coding	5	autophagy related 9B	ATG9B	21.4299	-0.0319056	-0.0189695	0.214788	-0.105974	0.915603	0.975182
ENSMUSG00000038296	Galnt18	protein_coding	7	polypeptide N-acetylgalactosaminyltransferase 18	GALNT18	224.874	0.155575	0.144618	0.120383	1.20164	0.229504	0.574113
ENSMUSG00000038299	Wdr36	protein_coding	18	WD repeat domain 36	WDR36	424.815	0.011314	0.0106471	0.0945408	0.114645	0.908727	0.972937
ENSMUSG00000038301	Snx10	protein_coding	6	sorting nexin 10	SNX10	249.864	-0.162415	-0.137763	0.160491	-0.877411	0.380264	0.714704
ENSMUSG00000038302	Afg1l	protein_coding	10	AFG1 like ATPase	AFG1L	537.93	-0.0227602	-0.0218389	0.102787	-0.210344	0.833399	0.948879
ENSMUSG00000038305	Spats2l	protein_coding	1	spermatogenesis associated, serine-rich 2-like	SPATS2L	152.85	-0.456533	-0.400052	0.155487	-2.57278	0.0100886	0.108596
ENSMUSG00000038312	Edem2	protein_coding	2	ER degradation enhancer, mannosidase alpha-like 2	EDEM2	145.364	-0.0658829	-0.0595743	0.131544	-0.458641	0.646492	0.875744
ENSMUSG00000038319	Kcnh2	protein_coding	5	potassium voltage-gated channel, subfamily H (eag-related), member 2	KCNH2	1663.76	-0.475722	-0.415648	0.15605	-2.66678	0.0076582	0.0930971
ENSMUSG00000038323	1700066M21Rik	protein_coding	1	RIKEN cDNA 1700066M21 gene	C2orf69	45.1214	-0.288413	-0.2407	0.175574	-1.37242	0.169933	0.500217
ENSMUSG00000038324	Trpc4ap	protein_coding	2	transient receptor potential cation channel, subfamily C, member 4 associated protein	TRPC4AP	1941.36	0.126731	0.123525	0.0713519	1.73437	0.0828528	0.354769
ENSMUSG00000038331	Satb2	protein_coding	1	special AT-rich sequence binding protein 2	SATB2	16.6972	-0.412927	-0.28587	0.219407	-1.29845	0.194131	0.531106
ENSMUSG00000038332	Sesn1	protein_coding	10	sestrin 1	SESN1	1876.46	0.420727	0.349165	0.173414	2.03447	0.0419039	0.245523
ENSMUSG00000038335	Tsr1	protein_coding	11	TSR1 20S rRNA accumulation	TSR1	343.597	0.279356	0.263964	0.105795	2.49911	0.0124504	0.123029
ENSMUSG00000038342	Mlxip	protein_coding	5	MLX interacting protein	MLXIP	1294.09	0.0951923	0.0898369	0.102266	0.884652	0.376345	0.711854
ENSMUSG00000038344	Txlng	protein_coding	X	taxilin gamma	TXLNG	219.219	-0.275508	-0.232213	0.171495	-1.35491	0.175446	0.507749
ENSMUSG00000038346	Zfp384	protein_coding	6	zinc finger protein 384	ZNF384	401.533	-0.0453909	-0.0437311	0.0866076	-0.505841	0.612968	0.859733
ENSMUSG00000038347	Tcte2	lncRNA	17	t-complex-associated testis expressed 2		47.4515	-0.163649	-0.129958	0.188896	-0.69436	0.487457	0.789538
ENSMUSG00000038349	Plcl1	protein_coding	1	phospholipase C-like 1	PLCL1	197.983	-0.0639945	-0.058008	0.129285	-0.454727	0.649306	0.876718
ENSMUSG00000038351	Sgsm2	protein_coding	11	small G protein signaling modulator 2	SGSM2	251.585	-0.123666	-0.104618	0.162481	-0.656718	0.511362	0.803046
ENSMUSG00000038352	Arl5c	protein_coding	11	ADP-ribosylation factor-like 5C	ARL5C	12.7579	-1.0447	-0.503446	0.235942	-2.09218	0.0364224	0.227958
ENSMUSG00000038354	Ankrd35	protein_coding	3	ankyrin repeat domain 35	ANKRD35	27.0857	-0.24428	-0.148976	0.229886	-0.654602	0.512724	0.803484
ENSMUSG00000038365	Fbxo25	protein_coding	8	F-box protein 25	FBXO25	171.855	-0.00368171	-0.0031597	0.134609	-0.0249097	0.980127	0.995783
ENSMUSG00000038366	Lasp1	protein_coding	11	LIM and SH3 protein 1	LASP1	759.456	0.0897949	0.0877697	0.0721392	1.21495	0.224385	0.567411
ENSMUSG00000038368	Focad	protein_coding	4	focadhesin	FOCAD	576.793	0.115864	0.110413	0.0998859	1.10529	0.269034	0.618291
ENSMUSG00000038369	Ncoa6	protein_coding	2	nuclear receptor coactivator 6	NCOA6	862.749	0.0823995	0.0783884	0.107913	0.721255	0.470753	0.779726
ENSMUSG00000038370	Pcp4l1	protein_coding	1	Purkinje cell protein 4-like 1	PCP4L1	1765.35	0.158507	0.153068	0.0892245	1.71041	0.0871905	0.363841
ENSMUSG00000038371	Sbf2	protein_coding	7	SET binding factor 2	SBF2	1786.37	0.286686	0.272013	0.101889	2.67514	0.00746977	0.0917954
ENSMUSG00000038372	Gmds	protein_coding	13	GDP-mannose 4, 6-dehydratase	GMDS	92.9015	-0.0566971	-0.0517191	0.130913	-0.396958	0.691398	0.896458
ENSMUSG00000038374	Rbm8a	protein_coding	3	RNA binding motif protein 8a	RBM8A	223.21	0.0706153	0.0671953	0.0983267	0.685346	0.493125	0.792871
ENSMUSG00000038375	Trp53inp2	protein_coding	2	transformation related protein 53 inducible nuclear protein 2	TP53INP2	11235	0.31076	0.297016	0.0964938	3.07923	0.00207538	0.0408327
ENSMUSG00000038379	Ttk	protein_coding	9	Ttk protein kinase	TTK	5.13025	0.267355	0.12663	0.231868	0.478985	0.631949	0.868401
ENSMUSG00000038383	Pigu	protein_coding	2	phosphatidylinositol glycan anchor biosynthesis, class U	PIGU	331.898	0.0106652	0.0101599	0.092564	0.110594	0.911938	0.973875
ENSMUSG00000038384	Setd1b	protein_coding	5	SET domain containing 1B	SETD1B	983.456	-0.176468	-0.166422	0.107274	-1.55504	0.119936	0.422386
ENSMUSG00000038387	Rras	protein_coding	7	related RAS viral (r-ras) oncogene	RRAS	382.412	0.130542	0.121951	0.120756	1.00485	0.314969	0.660333
ENSMUSG00000038388	Pals2	protein_coding	6	protein associated with LIN7 2, MAGUK family member	PALS2	666.19	0.222016	0.211791	0.0986364	2.14739	0.0317619	0.210681
ENSMUSG00000038390	Gpr162	protein_coding	6	G protein-coupled receptor 162	GPR162	18.2865	-1.62903	-0.739632	0.23439	-3.02352	0.00249854	0.0459094
ENSMUSG00000038393	Txnip	protein_coding	3	thioredoxin interacting protein	TXNIP	10993.9	0.177536	0.109241	0.216086	0.575459	0.564981	0.833933
ENSMUSG00000038398	Upf3a	protein_coding	8	UPF3 regulator of nonsense transcripts homolog A (yeast)	UPF3A	132.659	-0.0955723	-0.0896573	0.115252	-0.776268	0.437591	0.759528
ENSMUSG00000038400	Pmepa1	protein_coding	2	prostate transmembrane protein, androgen induced 1	PMEPA1	642.153	0.284835	0.24524	0.176368	1.34376	0.179025	0.512607
ENSMUSG00000038402	Foxf2	protein_coding	13	forkhead box F2	FOXF2	4.01913	-0.998199	-0.348585	0.221564	-1.48724	0.136953	0.45306
ENSMUSG00000038403	Hjv	protein_coding	3	hemojuvelin BMP co-receptor	HJV	2650.48	0.0470088	0.0435074	0.112897	0.390924	0.695853	0.898701
ENSMUSG00000038406	Scaf1	protein_coding	7	SR-related CTD-associated factor 1	SCAF1	1446.03	0.14411	0.139235	0.0855599	1.62683	0.103773	0.393649
ENSMUSG00000038412	Higd1a	protein_coding	9	HIG1 domain family, member 1A	HIGD1A	490.345	0.143119	0.127988	0.14256	0.901602	0.367268	0.703756
ENSMUSG00000038415	Foxq1	protein_coding	13	forkhead box Q1	FOXQ1	2.46929	-2.00895	-0.249503	0.179713	-1.64766	0.0994218
ENSMUSG00000038416	Cdc16	protein_coding	8	CDC16 cell division cycle 16	CDC16	505.581	0.126533	0.121626	0.0892986	1.36402	0.172562	0.503998
ENSMUSG00000038417	Fig4	protein_coding	10	FIG4 phosphoinositide 5-phosphatase	FIG4	785.574	-0.216063	-0.195185	0.137072	-1.42949	0.152863	0.474571
ENSMUSG00000038418	Egr1	protein_coding	18	early growth response 1	EGR1	850.713	1.59997	0.481728	0.201138	1.88844
ENSMUSG00000038421	Fcrla	protein_coding	1	Fc receptor-like A	FCRLA	2.4675	0.152782	0.0294302	0.199779	0.173095	0.862577
ENSMUSG00000038422	Hdhd3	protein_coding	4	haloacid dehalogenase-like hydrolase domain containing 3	HDHD3	33.2028	-0.394138	-0.30021	0.201783	-1.4892	0.136434	0.452962
ENSMUSG00000038425	Poli	protein_coding	18	polymerase (DNA directed), iota	POLI	38.6426	-0.187138	-0.137635	0.208713	-0.657906	0.510599	0.802909
ENSMUSG00000038429	Usp5	protein_coding	6	ubiquitin specific peptidase 5 (isopeptidase T)	USP5	1452.09	0.171328	0.160765	0.112292	1.43349	0.151717	0.473014
ENSMUSG00000038437	Mllt6	protein_coding	11	myeloid/lymphoid or mixed-lineage leukemia; translocated to, 6	MLLT6	3031.66	-0.0159607	-0.0157041	0.0760824	-0.204161	0.838228	0.950398
ENSMUSG00000038446	Cdc40	protein_coding	10	cell division cycle 40	CDC40	424.128	0.156655	0.151155	0.0882019	1.71169	0.0869544	0.363324
ENSMUSG00000038451	Spsb2	protein_coding	6	splA/ryanodine receptor domain and SOCS box containing 2	SPSB2	30.951	-0.031657	-0.0202269	0.20746	-0.113221	0.909855	0.973118
ENSMUSG00000038453	Srcin1	protein_coding	11	SRC kinase signaling inhibitor 1	SRCIN1	10.2189	-1.71588	-0.83024	0.23608	-3.40013	0.00067354	0.0196959
ENSMUSG00000038456	Dennd2a	protein_coding	6	DENN domain containing 2A	DENND2A	270.45	-0.123971	-0.117495	0.102596	-1.14861	0.250715	0.60046
ENSMUSG00000038457	Tmem255b	protein_coding	8	transmembrane protein 255B	TMEM255B	93.4	0.251774	0.220989	0.159866	1.36759	0.171441	0.502228
ENSMUSG00000038459	Abhd17c	protein_coding	7	abhydrolase domain containing 17C	ABHD17C	381.706	-0.00753443	-0.0072819	0.0879288	-0.0826007	0.934169	0.980836
ENSMUSG00000038462	Uqcrfs1	protein_coding	13	ubiquinol-cytochrome c reductase, Rieske iron-sulfur polypeptide 1	UQCRFS1,UQCRFS1P1	7893.3	0.0740803	0.062729	0.149215	0.440362	0.659675	0.881164
ENSMUSG00000038463	Olfml2b	protein_coding	1	olfactomedin-like 2B	OLFML2B	353.822	-0.0353488	-0.0104921	0.210999	-0.121316	0.903441	0.970977
ENSMUSG00000038467	Chmp4b	protein_coding	2	charged multivesicular body protein 4B	CHMP4B	1029.7	0.316348	0.307754	0.0764952	4.02322	5.74086e-05	0.0037586
ENSMUSG00000038473	Nos1ap	protein_coding	1	nitric oxide synthase 1 (neuronal) adaptor protein	NOS1AP	187.059	-0.230425	-0.205897	0.146033	-1.40857	0.158963	0.484491
ENSMUSG00000038481	Cdk19	protein_coding	10	cyclin-dependent kinase 19	CDK19	436.088	-0.131801	-0.127317	0.0872839	-1.45631	0.145308	0.464177
ENSMUSG00000038482	Tfdp1	protein_coding	8	transcription factor Dp 1	TFDP1,TFDP3	395.171	0.0702706	0.0682084	0.0798839	0.853671	0.393288	0.72436
ENSMUSG00000038485	Socs7	protein_coding	11	suppressor of cytokine signaling 7	SOCS7	869.593	0.303639	0.292498	0.0878245	3.33237	0.000861094	0.0230326
ENSMUSG00000038486	Sv2a	protein_coding	3	synaptic vesicle glycoprotein 2 a	SV2A	100.729	-0.967237	-0.65735	0.221126	-2.95658	0.00311072	0.0529955
ENSMUSG00000038489	Polr2l	protein_coding	7	polymerase (RNA) II (DNA directed) polypeptide L	POLR2L	364.918	0.12817	0.111252	0.154811	0.725978	0.467852	0.778957
ENSMUSG00000038495	Otud7b	protein_coding	3	OTU domain containing 7B	OTUD7B	1311.08	0.203096	0.197946	0.0728739	2.71846	0.00655858	0.0839875
ENSMUSG00000038496	Slc19a3	protein_coding	1	solute carrier family 19, member 3	SLC19A3	9.12186	0.0962545	0.053767	0.235039	0.22542	0.821652	0.94444
ENSMUSG00000038497	Tmco3	protein_coding	8	transmembrane and coiled-coil domains 3	TMCO3	421.538	0.0944328	0.0922757	0.0726	1.26929	0.204338	0.543997
ENSMUSG00000038500	Prr3	protein_coding	17	proline-rich polypeptide 3	PRR3	60.7347	-0.208275	-0.184871	0.14922	-1.23853	0.215518	0.555908
ENSMUSG00000038502	Ptov1	protein_coding	7	prostate tumor over expressed gene 1	PTOV1	1347.99	0.0531822	0.0517296	0.0717089	0.724026	0.46905	0.779534
ENSMUSG00000038503	Mesd	protein_coding	7	mesoderm development LRP chaperone	MESD	375.706	0.167982	0.163307	0.0767754	2.12806	0.0333325	0.215651
ENSMUSG00000038506	Dcun1d2	protein_coding	8	DCN1, defective in cullin neddylation 1, domain containing 2 (S. cerevisiae)	DCUN1D2	1045.41	0.120097	0.109514	0.126222	0.877374	0.380284	0.714704
ENSMUSG00000038507	Parp12	protein_coding	6	poly (ADP-ribose) polymerase family, member 12	PARP12	424.516	-0.0958625	-0.092355	0.0893784	-1.03256	0.301809	0.648877
ENSMUSG00000038508	Gdf15	protein_coding	8	growth differentiation factor 15	GDF15	45.6878	1.86601	0.619559	0.208811	2.37661	0.0174726	0.150169
ENSMUSG00000038510	Rpf2	protein_coding	10	ribosome production factor 2 homolog	RPF2	95.0704	0.226702	0.203309	0.143021	1.42204	0.155013	0.47862
ENSMUSG00000038515	Grtp1	protein_coding	8	GH regulated TBC protein 1	GRTP1	38.1027	-0.0262261	-0.0156081	0.211184	-0.0901247	0.928188	0.978434
ENSMUSG00000038517	Tbkbp1	protein_coding	11	TBK1 binding protein 1	TBKBP1	344.157	-0.403643	-0.370045	0.132206	-2.78969	0.0052758	0.0726009
ENSMUSG00000038518	Jarid2	protein_coding	13	jumonji, AT rich interactive domain 2	JARID2	802.983	-0.277715	-0.257024	0.123567	-2.08085	0.0374479	0.231282
ENSMUSG00000038520	Tbc1d17	protein_coding	7	TBC1 domain family, member 17	TBC1D17	621.16	-0.0530127	-0.0508335	0.103692	-0.48514	0.627577	0.867299
ENSMUSG00000038521	C1s1	protein_coding	6	complement component 1, s subcomponent 1	C1S	597.836	-0.244294	-0.21211	0.157704	-1.35043	0.176877	0.509688
ENSMUSG00000038522	Mfsd4b1	protein_coding	10	major facilitator superfamily domain containing 4B1	MFSD4B	98.0769	0.00421386	0.00186303	0.150232	0.0247941	0.980219	0.995783
ENSMUSG00000038523	1700003F12Rik	protein_coding	2	RIKEN cDNA 1700003F12 gene	C20orf144	1.78922	-0.980972	-0.231721	0.196713	-1.11169	0.266273
ENSMUSG00000038524	Fchsd1	protein_coding	18	FCH and double SH3 domains 1	FCHSD1	63.9786	-0.190247	-0.146781	0.200502	-0.724055	0.469032	0.779534
ENSMUSG00000038525	Armc10	protein_coding	5	armadillo repeat containing 10	ARMC10	150.19	-0.00879707	-0.00809145	0.129871	-0.0621461	0.950446	0.987173
ENSMUSG00000038526	Car14	protein_coding	3	carbonic anhydrase 14	CA14	1394	0.0694547	0.0531099	0.172045	0.339774	0.734026	0.914167
ENSMUSG00000038527	C1rl	protein_coding	6	complement component 1, r subcomponent-like	C1RL	28.4655	-0.979822	-0.529077	0.23571	-2.21217	0.0269546	0.19248
ENSMUSG00000038528	Mfsd4b5	protein_coding	10	major facilitator superfamily domain containing 4B5	MFSD4B	23.4573	0.125541	0.0701493	0.226009	0.353648	0.723603	0.908987
ENSMUSG00000038530	Rgs4	protein_coding	1	regulator of G-protein signaling 4	RGS4	220.514	0.17997	0.159946	0.150394	1.05918	0.289519	0.638248
ENSMUSG00000038533	Cbfa2t2	protein_coding	2	CBFA2/RUNX1 translocation partner 2	CBFA2T2	521.199	0.103945	0.101151	0.0769637	1.31361	0.188979	0.525832
ENSMUSG00000038534	Osbpl7	protein_coding	11	oxysterol binding protein-like 7	OSBPL7	128.708	-0.170116	-0.155325	0.133473	-1.16287	0.244882	0.593127
ENSMUSG00000038535	Zfp280d	protein_coding	9	zinc finger protein 280D	ZNF280D	635.307	-0.167232	-0.158708	0.103468	-1.53437	0.124939	0.431645
ENSMUSG00000038538	Ubn2	protein_coding	6	ubinuclein 2	UBN2	1628.54	-0.0744695	-0.0715721	0.0878891	-0.81678	0.414054	0.74181
ENSMUSG00000038539	Atf5	protein_coding	7	activating transcription factor 5	ATF5	838.593	-0.30388	-0.27918	0.125054	-2.24542	0.0247412	0.183318
ENSMUSG00000038540	Tmc3	protein_coding	7	transmembrane channel-like gene family 3	TMC3	6.78473	-0.361168	-0.132865	0.22619	-0.582899	0.559961	0.832435
ENSMUSG00000038542	Pcid2	protein_coding	8	PCI domain containing 2	PCID2	222.065	0.152756	0.145774	0.101949	1.42518	0.154106	0.476656
ENSMUSG00000038543	BC028528	protein_coding	3	cDNA sequence BC028528	C1orf54	52.0652	-0.393011	-0.320683	0.183001	-1.75486	0.0792832	0.346805
ENSMUSG00000038544	Inip	protein_coding	4	INTS3 and NABP interacting protein	INIP	175.95	0.246805	0.221896	0.146919	1.49752	0.134259	0.448926
ENSMUSG00000038545	Cul7	protein_coding	17	cullin 7	CUL7	740.256	0.0110924	0.0114241	0.137548	0.0730769	0.941745	0.984388
ENSMUSG00000038546	Ranbp9	protein_coding	13	RAN binding protein 9	RANBP9	761.848	0.128744	0.126108	0.0672694	1.87408	0.06092	0.301868
ENSMUSG00000038550	Ciart	protein_coding	3	circadian associated repressor of transcription	CIART	132.697	-2.04824	-0.929926	0.235852	-4.09624	4.19911e-05	0.00301691
ENSMUSG00000038552	Fndc4	protein_coding	5	fibronectin type III domain containing 4	FNDC4	57.2865	-0.546079	-0.465939	0.167933	-2.77277	0.00555809	0.0752441
ENSMUSG00000038555	Reep2	protein_coding	18	receptor accessory protein 2	REEP2	10.7396	-0.866724	-0.498668	0.234349	-2.08598	0.0369804	0.229652
ENSMUSG00000038560	Sp6	protein_coding	11	trans-acting transcription factor 6	SP6	6.36502	-0.995344	-0.410713	0.235233	-1.80433	0.0711803	0.326195
ENSMUSG00000038563	Efl1	protein_coding	7	elongation factor like GTPase 1	EFL1	192.917	0.0172937	0.0166187	0.0957209	0.172926	0.862709	0.957946
ENSMUSG00000038564	Ift172	protein_coding	5	intraflagellar transport 172	IFT172	880.955	0.0795797	0.0771972	0.0763449	1.01419	0.310492	0.657269
ENSMUSG00000038569	Rad9b	protein_coding	5	RAD9 checkpoint clamp component B	RAD9B	52.3921	-0.200159	-0.158416	0.191629	-0.827621	0.407885	0.737454
ENSMUSG00000038570	Saxo2	protein_coding	7	stabilizer of axonemal microtubules 2	SAXO2	10.2068	0.105999	0.0586772	0.234809	0.249913	0.802655	0.937206
ENSMUSG00000038576	Susd4	protein_coding	1	sushi domain containing 4	SUSD4	6.8413	-0.809805	-0.38407	0.235823	-1.60289	0.108959	0.403429
ENSMUSG00000038578	Susd1	protein_coding	4	sushi domain containing 1	SUSD1	23.1434	-0.31467	-0.210792	0.222045	-0.944248	0.345043	0.687028
ENSMUSG00000038582	Pptc7	protein_coding	5	PTC7 protein phosphatase homolog	PPTC7	2609.33	0.476979	0.418765	0.1507	2.79892	0.00512741	0.0714319
ENSMUSG00000038583	Pln	protein_coding	10	phospholamban	PLN	53655.1	0.271954	0.222864	0.177006	1.27554	0.202117	0.541357
ENSMUSG00000038587	Akap12	protein_coding	10	A kinase (PRKA) anchor protein (gravin) 12	AKAP12	1380.65	0.725725	0.527759	0.210312	2.50581	0.012217	0.121492
ENSMUSG00000038593	Tctn1	protein_coding	5	tectonic family member 1	TCTN1	161.631	-0.276008	-0.258549	0.114993	-2.24836	0.0245533	0.18256
ENSMUSG00000038594	Cep85l	protein_coding	10	centrosomal protein 85-like	CEP85L	735.883	0.0062866	0.00532408	0.11277	0.0523453	0.958254	0.98926
ENSMUSG00000038600	Atp6v0a4	protein_coding	6	ATPase, H+ transporting, lysosomal V0 subunit A4	ATP6V0A4	30.6424	2.73706	0.837646	0.207449	3.40634	0.000658389	0.0194007
ENSMUSG00000038602	Slc35f1	protein_coding	10	solute carrier family 35, member F1	SLC35F1	20.8185	-0.744621	-0.47434	0.227346	-2.0762	0.0378758	0.232615
ENSMUSG00000038604	Ripor1	protein_coding	8	RHO family interacting cell polarization regulator 1	RIPOR1	1383.53	0.0910051	0.0876987	0.0854028	1.02934	0.30332	0.649449
ENSMUSG00000038605	Samd10	protein_coding	2	sterile alpha motif domain containing 10	SAMD10	30.0945	-0.916999	-0.711279	0.197887	-3.56829	0.000359316	0.0128118
ENSMUSG00000038607	Gng10	protein_coding	4	guanine nucleotide binding protein (G protein), gamma 10	GNG10	112.677	0.0132733	0.0120066	0.140891	0.0848964	0.932344	0.980371
ENSMUSG00000038608	Dock10	protein_coding	1	dedicator of cytokinesis 10	DOCK10	253.363	-0.126709	-0.111928	0.143636	-0.791365	0.428731	0.753218
ENSMUSG00000038611	Phrf1	protein_coding	7	PHD and ring finger domains 1	PHRF1	675.283	0.0385736	0.037329	0.0815589	0.458346	0.646704	0.875801
ENSMUSG00000038612	Mcl1	protein_coding	3	myeloid cell leukemia sequence 1	MCL1	3095.34	0.150674	0.142427	0.104767	1.36315	0.172835	0.504362
ENSMUSG00000038615	Nfe2l1	protein_coding	11	nuclear factor, erythroid derived 2,-like 1	NFE2L1	9180.38	0.283252	0.272247	0.0895612	3.04389	0.00233538	0.0439642
ENSMUSG00000038618	Rassf7	protein_coding	7	Ras association (RalGDS/AF-6) domain family (N-terminal) member 7	RASSF7	12.4504	-1.86155	-0.812738	0.234413	-3.37296	0.000743641	0.0210713
ENSMUSG00000038619	Ensa	protein_coding	3	endosulfine alpha	ENSA	1530.45	0.263613	0.250473	0.101185	2.47886	0.0131804	0.126402
ENSMUSG00000038622	Med30	protein_coding	15	mediator complex subunit 30	MED30	84.2871	-0.0227863	-0.0211868	0.13391	-0.155013	0.876811	0.962223
ENSMUSG00000038623	Tm6sf1	protein_coding	7	transmembrane 6 superfamily member 1	TM6SF1	197.527	-0.209507	-0.187705	0.146354	-1.27674	0.201695	0.540834
ENSMUSG00000038624	Nepn	protein_coding	10	nephrocan	NEPNP	25.4617	0.108824	0.0618535	0.231263	0.281773	0.778117	0.928966
ENSMUSG00000038628	Polr3k	protein_coding	2	polymerase (RNA) III (DNA directed) polypeptide K	POLR3K	168.651	-0.276856	-0.263539	0.10109	-2.60517	0.00918287	0.102804
ENSMUSG00000038630	Zkscan16	protein_coding	4	zinc finger with KRAB and SCAN domains 16	ZNF483	7.31981	-1.63738	-0.633541	0.232297	-2.72325	0.00646434	0.0832949
ENSMUSG00000038633	Degs1	protein_coding	1	delta(4)-desaturase, sphingolipid 1	DEGS1	635.959	0.0185913	0.0183261	0.0628687	0.290389	0.771519	0.927098
ENSMUSG00000038637	Lrrc56	protein_coding	7	leucine rich repeat containing 56	LRRC56	53.9877	-0.521147	-0.427433	0.181046	-2.35667	0.0184395	0.154842
ENSMUSG00000038642	Ctss	protein_coding	3	cathepsin S	CTSS	181.642	-0.150674	-0.11099	0.20505	-0.549238	0.582842	0.844006
ENSMUSG00000038644	Pold1	protein_coding	7	polymerase (DNA directed), delta 1, catalytic subunit	POLD1	223.251	-0.252016	-0.23789	0.108859	-2.18446	0.0289282	0.199974
ENSMUSG00000038646	Ramac	protein_coding	7	RNA guanine-7 methyltransferase activating subunit	RAMAC,RAMACL	143.445	0.0587948	0.0518294	0.154753	0.333348	0.738872	0.914897
ENSMUSG00000038648	Creb3l2	protein_coding	6	cAMP responsive element binding protein 3-like 2	CREB3L2	1442.78	-0.179084	-0.135501	0.190716	-0.745686	0.455857	0.770662
ENSMUSG00000038650	Rnh1	protein_coding	7	ribonuclease/angiogenin inhibitor 1	RNH1	826.382	0.0889238	0.083522	0.108999	0.769528	0.44158	0.761504
ENSMUSG00000038658	Ric1	protein_coding	19	RAB6A GEF complex partner 1	RIC1	842.74	-0.105309	-0.101846	0.0851811	-1.19453	0.232269	0.577077
ENSMUSG00000038663	Fsd2	protein_coding	7	fibronectin type III and SPRY domain containing 2	FSD2	5336.82	0.397434	0.366287	0.125499	2.92346	0.00346166	0.0567195
ENSMUSG00000038664	Herc1	protein_coding	9	HECT and RLD domain containing E3 ubiquitin protein ligase family member 1	HERC1	3460.79	0.0325837	0.0315255	0.0775532	0.408436	0.682953	0.891907
ENSMUSG00000038665	Dgki	protein_coding	6	diacylglycerol kinase, iota	DGKI	8.99681	-1.43153	-0.512985	0.224462	-2.18248	0.0290745	0.200473
ENSMUSG00000038668	Lpar1	protein_coding	4	lysophosphatidic acid receptor 1	LPAR1	239.155	0.033698	0.0316087	0.151488	0.196547	0.844182	0.951409
ENSMUSG00000038670	Mybpc2	protein_coding	7	myosin binding protein C, fast-type	MYBPC2	456.845	-0.264741	-0.116785	0.23542	-0.518971	0.603781	0.854577
ENSMUSG00000038671	Arfrp1	protein_coding	2	ADP-ribosylation factor related protein 1	ARFRP1	559.61	0.0857044	0.082382	0.0882673	0.935566	0.349497	0.690618
ENSMUSG00000038677	Scube3	protein_coding	17	signal peptide, CUB domain, EGF-like 3	SCUBE3	25.4859	-3.6199	-0.684129	0.177294	-3.4008	0.000671887	0.0196776
ENSMUSG00000038679	Trps1	protein_coding	15	transcriptional repressor GATA binding 1	TRPS1	501.809	-0.0627398	-0.0503031	0.171406	-0.308753	0.757509	0.923018
ENSMUSG00000038683	Pak1ip1	protein_coding	13	PAK1 interacting protein 1	PAK1IP1	287.596	0.181291	0.173139	0.0979025	1.76804	0.0770537	0.342016
ENSMUSG00000038685	Rtel1	protein_coding	2	regulator of telomere elongation helicase 1	RTEL1	225.535	-0.193643	-0.186473	0.0891977	-2.09059	0.0365646	0.22816
ENSMUSG00000038690	Atp5j2	protein_coding	5	ATP synthase, H+ transporting, mitochondrial F0 complex, subunit F2	ATP5MF	2734.43	0.0740033	0.0646712	0.147944	0.44478	0.656479	0.88029
ENSMUSG00000038692	Hoxb4	protein_coding	11	homeobox B4	HOXB4	19.4064	-0.424442	-0.227658	0.235624	-0.974673	0.329723	0.673024
ENSMUSG00000038695	Josd2	protein_coding	7	Josephin domain containing 2	JOSD2	751.419	-0.149791	-0.134547	0.14445	-0.928205	0.353301	0.693865
ENSMUSG00000038696	Mapkap1	protein_coding	2	mitogen-activated protein kinase associated protein 1	MAPKAP1	736.153	0.150836	0.146689	0.0766177	1.91514	0.0554742	0.285747
ENSMUSG00000038697	Taf5l	protein_coding	8	TATA-box binding protein associated factor 5 like	TAF5L	247.326	-0.0149343	-0.0143258	0.111515	-0.125947	0.899774	0.96999
ENSMUSG00000038702	Dsel	protein_coding	1	dermatan sulfate epimerase-like	DSEL	167.188	0.0762618	0.0679731	0.162924	0.403501	0.686579	0.894338
ENSMUSG00000038704	Aspdh	protein_coding	7	aspartate dehydrogenase domain containing	ASPDH	7.95042	-1.02038	-0.376293	0.233026	-1.71516	0.086316	0.361923
ENSMUSG00000038705	Gmeb2	protein_coding	2	glucocorticoid modulatory element binding protein 2	GMEB2	260.178	0.153734	0.14475	0.108182	1.34145	0.179773	0.513707
ENSMUSG00000038708	Golga4	protein_coding	9	golgi autoantigen, golgin subfamily a, 4	GOLGA4	9162.98	0.573452	0.537483	0.112893	4.76892	1.85217e-06	0.000355301
ENSMUSG00000038712	Mindy1	protein_coding	3	MINDY lysine 48 deubiquitinase 1	MINDY1	443.636	0.0234617	0.0228966	0.0768935	0.296808	0.766613	0.926026
ENSMUSG00000038717	Atp5l	protein_coding	9	ATP synthase, H+ transporting, mitochondrial F0 complex, subunit G	ATP5MG,ATP5MGL	3793.96	0.0164577	0.0134731	0.149573	0.0975294	0.922306	0.976689
ENSMUSG00000038718	Pbx3	protein_coding	2	pre B cell leukemia homeobox 3	PBX3	167.127	0.197883	0.186541	0.112947	1.64559	0.099848	0.386768
ENSMUSG00000038722	Bud31	protein_coding	5	BUD31 homolog	BUD31	249.535	0.0641053	0.0581316	0.135324	0.430797	0.666616	0.884577
ENSMUSG00000038725	Pkhd1l1	protein_coding	15	polycystic kidney and hepatic disease 1-like 1	PKHD1L1	332.502	-2.13712	-0.898786	0.232495	-3.78318	0.00015484	0.00751974
ENSMUSG00000038729	Pakap	protein_coding	4	paralemmin A kinase anchor protein	PALM2AKAP2	96.1636	0.680926	0.562961	0.178411	3.14934	0.00163642	0.0353508
ENSMUSG00000038732	Mboat1	protein_coding	13	membrane bound O-acyltransferase domain containing 1	MBOAT1	21.6912	0.540054	0.36315	0.219366	1.66932	0.0950532	0.37885
ENSMUSG00000038733	Wdr26	protein_coding	1	WD repeat domain 26	WDR26	2544.51	0.15961	0.156109	0.0688494	2.26764	0.0233514	0.177045
ENSMUSG00000038736	Nudcd1	protein_coding	15	NudC domain containing 1	NUDCD1	118.11	-0.124821	-0.115381	0.124361	-0.92867	0.35306	0.693563
ENSMUSG00000038738	Shank1	protein_coding	7	SH3 and multiple ankyrin repeat domains 1	SHANK1	167.323	0.265675	0.223774	0.180349	1.21201	0.22551	0.569056
ENSMUSG00000038740	Mvb12b	protein_coding	2	multivesicular body subunit 12B	MVB12B	661.898	0.000405199	0.000362915	0.076344	0.0051646	0.995879	0.998931
ENSMUSG00000038742	Angptl6	protein_coding	9	angiopoietin-like 6	ANGPTL6	34.5122	0.100854	0.079333	0.192145	0.414581	0.678448	0.889832
ENSMUSG00000038751	Ptk6	protein_coding	2	PTK6 protein tyrosine kinase 6	PTK6	3.29491	0.88795	0.271187	0.217682	1.22182	0.221777	0.564162
ENSMUSG00000038754	Elovl3	protein_coding	19	elongation of very long chain fatty acids (FEN1/Elo2, SUR4/Elo3, yeast)-like 3	ELOVL3	6.99321	-7.19361	-0.0809591	0.0536017	-1.70953
ENSMUSG00000038759	Nup205	protein_coding	6	nucleoporin 205	NUP205	513.948	0.0667701	0.0651829	0.0735333	0.885438	0.37592	0.711854
ENSMUSG00000038762	Abcf1	protein_coding	17	ATP-binding cassette, sub-family F (GCN20), member 1	ABCF1	1208.15	0.254007	0.242201	0.0977539	2.48112	0.0130969	0.126045
ENSMUSG00000038763	Alpk3	protein_coding	7	alpha-kinase 3	ALPK3	5568.08	0.47519	0.435541	0.131511	3.30572	0.000947327	0.0245783
ENSMUSG00000038764	Ptpn3	protein_coding	4	protein tyrosine phosphatase, non-receptor type 3	PTPN3	1187.67	0.266914	0.250431	0.111137	2.25944	0.0238557	0.17939
ENSMUSG00000038765	Lmx1b	protein_coding	2	LIM homeobox transcription factor 1 beta	LMX1B	2.95669	-0.161014	-0.0472484	0.215235	-0.221805	0.824466
ENSMUSG00000038766	Gabpb2	protein_coding	3	GA repeat binding protein, beta 2	GABPB2	625.84	-0.177052	-0.167843	0.104511	-1.60643	0.108179	0.401549
ENSMUSG00000038773	Kdm3b	protein_coding	18	KDM3B lysine (K)-specific demethylase 3B	KDM3B	1373.47	0.0284334	0.0279212	0.0579006	0.48354	0.628713	0.86753
ENSMUSG00000038774	Ascc3	protein_coding	10	activating signal cointegrator 1 complex subunit 3	ASCC3	619.413	0.175545	0.166	0.108885	1.52106	0.128245	0.437113
ENSMUSG00000038775	Vill	protein_coding	9	villin-like	VILL	9.71453	-0.392111	-0.21523	0.235442	-0.909179	0.363256	0.701167
ENSMUSG00000038776	Ephx1	protein_coding	1	epoxide hydrolase 1, microsomal	EPHX1	616.523	-0.152812	-0.134127	0.147288	-0.924017	0.355477	0.695252
ENSMUSG00000038777	Sema6c	protein_coding	3	sema domain, transmembrane domain (TM), and cytoplasmic domain, (semaphorin) 6C	SEMA6C	148.33	-1.29043	-0.878564	0.220105	-3.98145	6.84965e-05	0.00430809
ENSMUSG00000038780	Smurf1	protein_coding	5	SMAD specific E3 ubiquitin protein ligase 1	SMURF1	848.24	0.127981	0.123263	0.088383	1.39515	0.16297	0.489856
ENSMUSG00000038781	Stap2	protein_coding	17	signal transducing adaptor family member 2	STAP2	212.383	0.00559819	0.00608063	0.117389	0.0445514	0.964465	0.990922
ENSMUSG00000038782	1700028J19Rik	protein_coding	7	RIKEN cDNA 1700028J19 gene		4.97078	0.109278	0.0299974	0.215039	0.148052	0.882302	0.964729
ENSMUSG00000038784	Cnot4	protein_coding	6	CCR4-NOT transcription complex, subunit 4	CNOT4	491.586	0.0830069	0.0789138	0.105126	0.748212	0.454332	0.769724
ENSMUSG00000038793	Lefty1	protein_coding	1	left right determination factor 1	LEFTY1	12.2381	-0.0853672	-0.0450016	0.234703	-0.203865	0.838459	0.950398
ENSMUSG00000038797	Zscan2	protein_coding	7	zinc finger and SCAN domain containing 2	ZSCAN2	84.517	0.0709147	0.0628081	0.141815	0.449273	0.653235	0.878629
ENSMUSG00000038801	Scgb1c1	protein_coding	7	secretoglobin, family 1C, member 1	SCGB1C1,SCGB1C2	120.193	0.610656	0.256272	0.234266	1.13787	0.255177	0.604627
ENSMUSG00000038803	Ost4	protein_coding	5	oligosaccharyltransferase complex subunit 4 (non-catalytic)	OST4	503.458	-0.0157441	-0.0148161	0.107527	-0.138368	0.889949	0.966197
ENSMUSG00000038806	Sde2	protein_coding	1	SDE2 telomere maintenance homolog (S. pombe)	SDE2	218.174	0.0957498	0.0910693	0.101048	0.901815	0.367155	0.703756
ENSMUSG00000038807	Rap1gap2	protein_coding	11	RAP1 GTPase activating protein 2	RAP1GAP2	1897.02	0.3108	0.279254	0.138688	2.0262	0.0427448	0.247726
ENSMUSG00000038811	Gngt2	protein_coding	11	guanine nucleotide binding protein (G protein), gamma transducing activity polypeptide 2	GNGT2	73.2163	0.0218489	0.0171197	0.17246	0.106471	0.915209	0.974979
ENSMUSG00000038812	Trmt112	protein_coding	19	tRNA methyltransferase 11-2	TRMT112	180.25	0.0420315	0.0379735	0.133459	0.287248	0.773922	0.927863
ENSMUSG00000038816	Ctnnal1	protein_coding	4	catenin (cadherin associated protein), alpha-like 1	CTNNAL1	534.671	-0.0192524	-0.0174055	0.138327	-0.125942	0.899778	0.96999
ENSMUSG00000038822	Hace1	protein_coding	10	HECT domain and ankyrin repeat containing, E3 ubiquitin protein ligase 1	HACE1	214.697	-0.0943589	-0.0867806	0.127435	-0.681867	0.495323	0.794096
ENSMUSG00000038827	Abitram	protein_coding	4	actin binding transcription modulator	ABITRAM	81.6976	-0.0477753	-0.0397761	0.161191	-0.25683	0.79731	0.935404
ENSMUSG00000038828	Tmem214	protein_coding	5	transmembrane protein 214	TMEM214	742.079	0.00650878	0.00638517	0.0633843	0.1008	0.919709	0.976416
ENSMUSG00000038831	Ralgps1	protein_coding	2	Ral GEF with PH domain and SH3 binding motif 1	RALGPS1	308.297	0.259278	0.237987	0.130061	1.82785	0.0675713	0.317468
ENSMUSG00000038836	Agbl3	protein_coding	6	ATP/GTP binding protein-like 3	AGBL3	49.8755	-0.320721	-0.275914	0.163698	-1.68453	0.092079	0.373042
ENSMUSG00000038838	Vars2	protein_coding	17	valyl-tRNA synthetase 2, mitochondrial	VARS2	510.795	0.0117904	0.0100541	0.130447	0.0828242	0.933991	0.980808
ENSMUSG00000038843	Gcnt1	protein_coding	19	glucosaminyl (N-acetyl) transferase 1, core 2	GCNT1	126.816	0.713259	0.532927	0.210228	2.46635	0.0136497	0.12913
ENSMUSG00000038844	Kif16b	protein_coding	2	kinesin family member 16B	KIF16B	1501.41	0.304953	0.287533	0.108167	2.66175	0.00777363	0.0937282
ENSMUSG00000038845	Phb	protein_coding	11	prohibitin	PHB1	2399.27	0.158085	0.142625	0.136452	1.05152	0.293022	0.641085
ENSMUSG00000038848	Ythdf1	protein_coding	2	YTH N6-methyladenosine RNA binding protein 1	YTHDF1	535.597	0.110788	0.107785	0.0764014	1.41092	0.158267	0.483367
ENSMUSG00000038855	Itpkb	protein_coding	1	inositol 1,4,5-trisphosphate 3-kinase B	ITPKB	2793.95	0.0906346	0.0832256	0.123046	0.682375	0.495002	0.794081
ENSMUSG00000038859	Baiap2l1	protein_coding	5	BAI1-associated protein 2-like 1	BAIAP2L1	262.862	0.443571	0.40317	0.138069	2.90813	0.00363598	0.0586126
ENSMUSG00000038860	Garnl3	protein_coding	2	GTPase activating RANGAP domain-like 3	GARNL3	73.012	-0.427901	-0.31396	0.20918	-1.49535	0.134823	0.449949
ENSMUSG00000038861	Pi4kb	protein_coding	3	phosphatidylinositol 4-kinase beta	PI4KB	611.264	0.00171752	0.00176115	0.076258	0.0219189	0.982513	0.99617
ENSMUSG00000038866	Zcchc2	protein_coding	1	zinc finger, CCHC domain containing 2	ZCCHC2	434.347	-0.142786	-0.137987	0.0844663	-1.63458	0.102136	0.390139
ENSMUSG00000038871	Bpgm	protein_coding	6	2,3-bisphosphoglycerate mutase	BPGM	308.695	0.516749	0.407222	0.191082	2.14302	0.0321117	0.211971
ENSMUSG00000038872	Zfhx3	protein_coding	8	zinc finger homeobox 3	ZFHX3	1065.41	0.0236954	0.0225607	0.113059	0.196746	0.844026	0.951387
ENSMUSG00000038876	Rnf146	protein_coding	10	ring finger protein 146	RNF146	568.415	-0.0236585	-0.0231045	0.086719	-0.263231	0.792373	0.933773
ENSMUSG00000038879	Nipal2	protein_coding	15	NIPA-like domain containing 2	NIPAL2	15.9353	-0.735102	-0.458914	0.230444	-1.96119	0.0498568	0.270276
ENSMUSG00000038880	Mrps34	protein_coding	17	mitochondrial ribosomal protein S34	MRPS34	451.175	0.268146	0.24538	0.129339	1.90266	0.0570846	0.290272
ENSMUSG00000038884	Shfl	protein_coding	9	shiftless antiviral inhibitor of ribosomal frameshifting	SHFL	116.061	-0.19197	-0.175158	0.135203	-1.29073	0.196796	0.534494
ENSMUSG00000038886	Man2a2	protein_coding	7	mannosidase 2, alpha 2	MAN2A2	1751.21	-0.150827	-0.141817	0.111863	-1.26754	0.204961	0.544367
ENSMUSG00000038888	Ctu1	protein_coding	7	cytosolic thiouridylase subunit 1	CTU1	58.9113	0.120375	0.102626	0.158981	0.656359	0.511593	0.803102
ENSMUSG00000038893	Fam117a	protein_coding	11	family with sequence similarity 117, member A	FAM117A	98.1537	-0.938705	-0.670519	0.213908	-3.12378	0.00178543	0.0374295
ENSMUSG00000038894	Irs2	protein_coding	8	insulin receptor substrate 2	IRS2	831.485	0.520219	0.369666	0.217775	1.65338	0.0982532	0.383399
ENSMUSG00000038895	Zfp653	protein_coding	9	zinc finger protein 653	ZNF653	111.63	-0.270464	-0.254651	0.111	-2.29389	0.021797	0.170188
ENSMUSG00000038900	Rpl12	protein_coding	2	ribosomal protein L12	RPL12	1923.03	0.0571811	0.052667	0.122989	0.430748	0.666652	0.884577
ENSMUSG00000038902	Pogz	protein_coding	3	pogo transposable element with ZNF domain	POGZ	596.686	-0.164094	-0.153822	0.112657	-1.36821	0.171247	0.501992
ENSMUSG00000038903	Ccdc68	protein_coding	18	coiled-coil domain containing 68	CCDC68	36.9044	0.882772	0.702819	0.193946	3.55817	0.000373441	0.0131444
ENSMUSG00000038909	Kat7	protein_coding	11	K(lysine) acetyltransferase 7	KAT7	676.641	0.0536856	0.0528137	0.0610899	0.863837	0.387677	0.720063
ENSMUSG00000038910	Plcl2	protein_coding	17	phospholipase C-like 2	PLCL2	263.015	-0.146163	-0.13705	0.116222	-1.17582	0.239666	0.586224
ENSMUSG00000038914	Dido1	protein_coding	2	death inducer-obliterator 1	DIDO1	1556.35	0.0021755	0.00254669	0.0930128	0.0224411	0.982096	0.995997
ENSMUSG00000038917	3930402G23Rik	lncRNA	8	RIKEN cDNA 3930402G23 gene		1.79852	-0.853161	-0.117001	0.144891	-0.644272	0.519399
ENSMUSG00000038930	Rccd1	protein_coding	7	RCC1 domain containing 1	RCCD1	118.376	0.0191421	0.0176102	0.148761	0.114325	0.90898	0.973045
ENSMUSG00000038936	Sccpdh	protein_coding	1	saccharopine dehydrogenase (putative)	SCCPDH	527.981	0.182032	0.166938	0.130797	1.2747	0.202415	0.541394
ENSMUSG00000038943	Prc1	protein_coding	7	protein regulator of cytokinesis 1	PRC1	29.8741	-0.194881	-0.127699	0.222932	-0.582932	0.559939	0.832435
ENSMUSG00000038949	Cnst	protein_coding	1	consortin, connexin sorting protein	CNST	1356.71	-0.0407779	-0.0364641	0.151798	-0.237065	0.812606	0.941716
ENSMUSG00000038954	Supt3	protein_coding	17	SPT3, SAGA and STAGA complex component	SUPT3H	181.354	0.14503	0.134834	0.122669	1.09617	0.273005	0.621831
ENSMUSG00000038957	Edc3	protein_coding	9	enhancer of mRNA decapping 3	EDC3	238.192	0.0484642	0.04588	0.0982185	0.470855	0.637745	0.871393
ENSMUSG00000038963	Slco4a1	protein_coding	2	solute carrier organic anion transporter family, member 4a1	SLCO4A1	2.12805	-2.15365	-0.356788	0.158389	-1.75313	0.0795802
ENSMUSG00000038965	Ube2l3	protein_coding	16	ubiquitin-conjugating enzyme E2L 3	UBE2L3	1193.1	0.182691	0.178858	0.0679626	2.63098	0.0085139	0.0985665
ENSMUSG00000038967	Pdk2	protein_coding	11	pyruvate dehydrogenase kinase, isoenzyme 2	PDK2	5620.45	0.288698	0.264483	0.126159	2.11047	0.0348181	0.220956
ENSMUSG00000038970	Lmtk2	protein_coding	5	lemur tyrosine kinase 2	LMTK2	1626.34	0.244131	0.233703	0.0933856	2.50699	0.0121766	0.121216
ENSMUSG00000038975	Rabggtb	protein_coding	3	Rab geranylgeranyl transferase, b subunit	RABGGTB	701.787	0.0932969	0.0863802	0.11713	0.743762	0.457021	0.771228
ENSMUSG00000038976	Ppp1r9b	protein_coding	11	protein phosphatase 1, regulatory subunit 9B	PPP1R9B	1195.46	-0.0359765	-0.0338557	0.0996184	-0.344242	0.730664	0.912646
ENSMUSG00000038982	Bloc1s5	protein_coding	13	biogenesis of lysosomal organelles complex-1, subunit 5, muted	BLOC1S5	212.131	0.158657	0.151358	0.0998435	1.51442	0.129919	0.44009
ENSMUSG00000038984	Tspyl5	protein_coding	15	testis-specific protein, Y-encoded-like 5	TSPYL5	149.673	0.0503327	0.0454652	0.139432	0.326074	0.744368	0.917628
ENSMUSG00000038987	Cfap157	protein_coding	2	cilia and flagella associated protein 157	CFAP157	1.77138	-1.59258	-0.311194	0.178786	-1.53889	0.123831
ENSMUSG00000038990	Cables2	protein_coding	2	CDK5 and Abl enzyme substrate 2	CABLES2	247.192	0.0233947	0.0220446	0.11083	0.198714	0.842486	0.951063
ENSMUSG00000038991	Txndc5	protein_coding	13	thioredoxin domain containing 5	TXNDC5	921.355	0.083459	0.078257	0.121361	0.638644	0.523055	0.810567
ENSMUSG00000039000	Ube3c	protein_coding	5	ubiquitin protein ligase E3C	UBE3C	1271.75	0.105364	0.102569	0.0737296	1.39314	0.163579	0.4902
ENSMUSG00000039001	Rps21	protein_coding	2	ribosomal protein S21	RPS21	497.238	0.0196792	0.0165049	0.138711	0.128265	0.897939	0.969831
ENSMUSG00000039004	Bmp6	protein_coding	13	bone morphogenetic protein 6	BMP6	564.928	0.122442	0.113993	0.114183	1.00502	0.314888	0.660279
ENSMUSG00000039005	Tlr4	protein_coding	4	toll-like receptor 4	TLR4	721.536	0.804896	0.621891	0.199249	3.09935	0.00193943	0.0393769
ENSMUSG00000039007	Cpq	protein_coding	15	carboxypeptidase Q	CPQ	540.292	-0.245613	-0.231386	0.10869	-2.13294	0.0329297	0.214496
ENSMUSG00000039016	Timm8b	protein_coding	9	translocase of inner mitochondrial membrane 8B	TIMM8B	515.893	0.166222	0.142827	0.160582	0.896319	0.370083	0.706468
ENSMUSG00000039018	Mtg1	protein_coding	7	mitochondrial ribosome-associated GTPase 1	MTG1	294.333	-0.167099	-0.156295	0.119285	-1.3043	0.192132	0.529718
ENSMUSG00000039021	Ttc16	protein_coding	2	tetratricopeptide repeat domain 16	TTC16	6.96136	-0.42984	-0.184596	0.233626	-0.787812	0.430806	0.755413
ENSMUSG00000039031	Arhgap18	protein_coding	10	Rho GTPase activating protein 18	ARHGAP18	399.818	-0.409309	-0.364486	0.14895	-2.43873	0.0147391	0.135672
ENSMUSG00000039033	Tasp1	protein_coding	2	taspase, threonine aspartase 1	TASP1	143.609	-0.093131	-0.0881687	0.106362	-0.828647	0.407304	0.736995
ENSMUSG00000039041	Adrm1	protein_coding	2	adhesion regulating molecule 1 26S proteasome ubiquitin receptor	ADRM1	840.947	0.145145	0.134973	0.121139	1.11296	0.265727	0.614105
ENSMUSG00000039043	Arpin	protein_coding	7	actin-related protein 2/3 complex inhibitor	ARPIN,ARPIN-AP3S2	221.864	-0.0822856	-0.0772571	0.108869	-0.713483	0.475547	0.78257
ENSMUSG00000039046	Usp6nl	protein_coding	2	USP6 N-terminal like	USP6NL	242.206	0.05424	0.0515061	0.10849	0.472028	0.636907	0.871154
ENSMUSG00000039047	Pigk	protein_coding	3	phosphatidylinositol glycan anchor biosynthesis, class K	PIGK	473.258	0.0633434	0.0611682	0.0863998	0.707655	0.479159	0.784678
ENSMUSG00000039048	Foxred1	protein_coding	9	FAD-dependent oxidoreductase domain containing 1	FOXRED1	921.86	0.119061	0.111283	0.110998	1.0093	0.312831	0.659162
ENSMUSG00000039050	Osbpl2	protein_coding	2	oxysterol binding protein-like 2	OSBPL2	616.194	-0.0142246	-0.0137326	0.0866732	-0.158375	0.874161	0.960921
ENSMUSG00000039057	Myo16	protein_coding	8	myosin XVI	MYO16	1.23633	-3.41196	-0.341387	0.139355	-2.25785	0.023955
ENSMUSG00000039058	Ak5	protein_coding	3	adenylate kinase 5	AK5	1.95554	1.82723	0.319247	0.166427	1.56562	0.117439
ENSMUSG00000039062	Anpep	protein_coding	7	alanyl (membrane) aminopeptidase	ANPEP	327.736	-0.538442	-0.490838	0.134062	-3.66063	0.000251596	0.0101182
ENSMUSG00000039063	Echdc3	protein_coding	2	enoyl Coenzyme A hydratase domain containing 3	ECHDC3	319.227	0.0101504	0.008723	0.109112	0.0877104	0.930107	0.979049
ENSMUSG00000039065	Atpsckmt	protein_coding	15	ATP synthase C subunit lysine N-methyltransferase	ATPSCKMT	255.963	-0.0586839	-0.0557116	0.101399	-0.550743	0.58181	0.843539
ENSMUSG00000039067	Psmd7	protein_coding	8	proteasome (prosome, macropain) 26S subunit, non-ATPase, 7	PSMD7	868.691	0.329508	0.315297	0.0955901	3.29857	0.000971778	0.0249615
ENSMUSG00000039068	Zzz3	protein_coding	3	zinc finger, ZZ domain containing 3	ZZZ3	814.547	-0.00021127	-0.000146335	0.0919433	-0.00220688	0.998239	0.999437
ENSMUSG00000039069	Mtg2	protein_coding	2	mitochondrial ribosome associated GTPase 2	MTG2	358.423	-7.49279e-05	-0.00104364	0.107939	-0.000655382	0.999477	0.99993
ENSMUSG00000039081	Zfp503	protein_coding	14	zinc finger protein 503	ZNF503	37.2023	-1.50257	-1.0794	0.212908	-5.0049	5.58902e-07	0.000157668
ENSMUSG00000039084	Chad	protein_coding	11	chondroadherin	CHAD	8.85229	-1.98633	-0.224718	0.150238	-1.49039	0.136122	0.452617
ENSMUSG00000039086	Ss18l1	protein_coding	2	SS18, nBAF chromatin remodeling complex subunit like 1	SS18L1	100.679	-0.295896	-0.252694	0.166599	-1.51768	0.129095	0.438771
ENSMUSG00000039087	Rreb1	protein_coding	13	ras responsive element binding protein 1	RREB1	1845.9	0.16292	0.142078	0.161925	0.868662	0.385032	0.718349
ENSMUSG00000039089	L3mbtl3	protein_coding	10	L3MBTL3 histone methyl-lysine binding protein	L3MBTL3	173.095	-0.232221	-0.212925	0.13161	-1.6141	0.106507	0.39858
ENSMUSG00000039096	Rsad1	protein_coding	11	radical S-adenosyl methionine domain containing 1	RSAD1	254.783	-0.0889127	-0.0809632	0.136207	-0.592832	0.553294	0.828063
ENSMUSG00000039099	Wdr93	protein_coding	7	WD repeat domain 93	WDR93	4.74295	-1.92605	-0.46477	0.206637	-2.26305	0.0236325	0.178318
ENSMUSG00000039100	Marchf6	protein_coding	15	membrane associated ring-CH-type finger 6	MARCHF6	3538.8	0.185052	0.177958	0.088247	2.0206	0.0433217	0.249636
ENSMUSG00000039103	Nexn	protein_coding	3	nexilin	NEXN	3898.41	0.520537	0.462734	0.14738	3.14383	0.00166753	0.035821
ENSMUSG00000039105	Atp6v1g1	protein_coding	4	ATPase, H+ transporting, lysosomal V1 subunit G1	ATP6V1G1	791.196	0.078436	0.0732399	0.111717	0.660095	0.509193	0.801871
ENSMUSG00000039108	Lsm14b	protein_coding	2	LSM family member 14B	LSM14B	867.251	0.144664	0.138056	0.0959249	1.44267	0.149113	0.469385
ENSMUSG00000039109	F13a1	protein_coding	13	coagulation factor XIII, A1 subunit	F13A1	921.345	-0.26668	-0.240275	0.139909	-1.72017	0.0854008	0.360299
ENSMUSG00000039110	Mycbpap	protein_coding	11	MYCBP associated protein	MYCBPAP	12.0956	-0.0878563	-0.0309345	0.233962	-0.163752	0.869926	0.959998
ENSMUSG00000039114	Nrn1	protein_coding	13	neuritin 1	NRN1	111.543	0.513096	0.301782	0.232778	1.28321	0.199417	0.537353
ENSMUSG00000039115	Itga9	protein_coding	9	integrin alpha 9	ITGA9	1779.2	0.491586	0.459973	0.118926	3.85106	0.000117608	0.00619701
ENSMUSG00000039116	Adgrg6	protein_coding	10	adhesion G protein-coupled receptor G6	ADGRG6	68.7948	-0.949625	-0.650614	0.219793	-2.94833	0.003195	0.0539522
ENSMUSG00000039117	Taf4	protein_coding	2	TATA-box binding protein associated factor 4	TAF4	456.31	-0.161996	-0.156637	0.0853244	-1.83425	0.0666165	0.3146
ENSMUSG00000039126	Prune2	protein_coding	19	prune homolog 2	PRUNE2	10425	0.893742	0.743198	0.174654	4.27671	1.89674e-05	0.00178358
ENSMUSG00000039128	Cdc123	protein_coding	2	cell division cycle 123	CDC123	490.576	-0.00941477	-0.00919748	0.10081	-0.0889024	0.929159	0.978553
ENSMUSG00000039130	Zc3hc1	protein_coding	6	zinc finger, C3HC type 1	ZC3HC1	221.48	-0.00943776	-0.00914103	0.114146	-0.0775055	0.938221	0.982994
ENSMUSG00000039131	Gipc2	protein_coding	3	GIPC PDZ domain containing family, member 2	GIPC2	52.5177	0.535815	0.370153	0.219988	1.65707	0.0975045	0.382345
ENSMUSG00000039137	Whrn	protein_coding	4	whirlin	WHRN	534.989	-0.0855049	-0.0696959	0.192798	-0.349376	0.726807	0.910581
ENSMUSG00000039145	Camk1d	protein_coding	2	calcium/calmodulin-dependent protein kinase ID	CAMK1D	177.677	-1.96945	-0.992523	0.236101	-4.10601	4.02556e-05	0.00297009
ENSMUSG00000039146	Ifi44l	protein_coding	3	interferon-induced protein 44 like	IFI44L	8.04407	-0.148038	-0.0220117	0.177326	-0.142156	0.886956	0.965909
ENSMUSG00000039148	Sart1	protein_coding	19	squamous cell carcinoma antigen recognized by T cells 1	SART1	467.2	0.217124	0.206234	0.100449	2.05793	0.0395968	0.239082
ENSMUSG00000039153	Runx2	protein_coding	17	runt related transcription factor 2	RUNX2	36.1696	0.823706	0.599549	0.20931	2.85343	0.00432495	0.0649791
ENSMUSG00000039154	Shd	protein_coding	17	src homology 2 domain-containing transforming protein D	SHD	11.7868	-1.40352	-0.617661	0.232931	-2.5102	0.0120664	0.120852
ENSMUSG00000039156	Stim2	protein_coding	5	stromal interaction molecule 2	STIM2	304.097	0.208186	0.19804	0.103559	1.90832	0.0563498	0.287948
ENSMUSG00000039157	Eeig1	protein_coding	2	estrogen-induced osteoclastogenesis regulator 1	EEIG1	289.784	-0.0287208	-0.0258002	0.12152	-0.219535	0.826233	0.946247
ENSMUSG00000039158	Akna	protein_coding	4	AT-hook transcription factor	AKNA	249.533	-0.126839	-0.119398	0.109705	-1.09011	0.275663	0.624105
ENSMUSG00000039159	Ube2h	protein_coding	6	ubiquitin-conjugating enzyme E2H	UBE2H	1184.88	-0.134667	-0.127805	0.102536	-1.24802	0.212024	0.551635
ENSMUSG00000039163	Cmc1	protein_coding	9	COX assembly mitochondrial protein 1	CMC1	141.961	0.0344069	0.0319053	0.124706	0.255086	0.798657	0.935954
ENSMUSG00000039164	Naif1	protein_coding	2	nuclear apoptosis inducing factor 1	NAIF1	97.7493	0.298119	0.268884	0.141236	1.90009	0.0574212	0.291097
ENSMUSG00000039166	Akap7	protein_coding	10	A kinase (PRKA) anchor protein 7	AKAP7	412.338	-0.083577	-0.0812175	0.0792478	-1.02396	0.305853	0.652126
ENSMUSG00000039167	Adgrl4	protein_coding	3	adhesion G protein-coupled receptor L4	ADGRL4	1076.71	0.231812	0.197852	0.160385	1.25202	0.210563	0.549405
ENSMUSG00000039168	Dap	protein_coding	15	death-associated protein	DAP	230.576	0.0342139	0.0348377	0.188621	0.145275	0.884494	0.965442
ENSMUSG00000039176	Polg	protein_coding	7	polymerase (DNA directed), gamma	POLG	1454.66	0.258118	0.247153	0.0928489	2.66723	0.00764783	0.0930841
ENSMUSG00000039178	Tbc1d19	protein_coding	5	TBC1 domain family, member 19	TBC1D19	233.485	0.128531	0.123054	0.0978642	1.25441	0.209693	0.548714
ENSMUSG00000039182	AW209491	protein_coding	13	expressed sequence AW209491	C7orf25	139.5	0.190423	0.171687	0.138385	1.24444	0.213338	0.553349
ENSMUSG00000039183	Nubp2	protein_coding	17	nucleotide binding protein 2	NUBP2	191.231	0.0550424	0.0509469	0.122421	0.416935	0.676726	0.889049
ENSMUSG00000039187	Fanci	protein_coding	7	Fanconi anemia, complementation group I	FANCI	6.44583	-0.49943	-0.158685	0.217991	-0.711754	0.476617	0.783432
ENSMUSG00000039191	Rbpj	protein_coding	5	recombination signal binding protein for immunoglobulin kappa J region	RBPJ	686.829	-0.0765779	-0.0745719	0.0750813	-0.993435	0.320498	0.664666
ENSMUSG00000039193	Nlrc4	protein_coding	17	NLR family, CARD domain containing 4	NLRC4	14.8238	0.418138	0.281625	0.220875	1.27383	0.202723	0.541654
ENSMUSG00000039195	Bbln	protein_coding	2	bublin coiled coil protein	BBLN	168.74	0.00692415	0.00743907	0.141421	0.0441003	0.964824	0.99107
ENSMUSG00000039196	Orm1	protein_coding	4	orosomucoid 1	ORM1,ORM2	4.87713	-5.96073	-0.660876	0.15029	-3.88305	0.000103153	0.00571904
ENSMUSG00000039197	Adk	protein_coding	14	adenosine kinase	ADK	1899.55	0.198064	0.171918	0.153419	1.13542	0.2562	0.606002
ENSMUSG00000039198	Ptchd3	protein_coding	11	patched domain containing 3	PTCHD3	3.3636	-1.26992	-0.337505	0.213298	-1.61209	0.106943	0.399667
ENSMUSG00000039199	Zdhhc1	protein_coding	8	zinc finger, DHHC domain containing 1	ZDHHC1	408.859	-0.0511306	-0.0497914	0.0787425	-0.630663	0.528261	0.81362
ENSMUSG00000039201	Tbc1d25	protein_coding	X	TBC1 domain family, member 25	TBC1D25	82.7368	0.0422238	0.0387865	0.147799	0.254533	0.799084	0.936116
ENSMUSG00000039202	Abhd2	protein_coding	7	abhydrolase domain containing 2	ABHD2	1310.84	0.222239	0.212763	0.09991	2.11962	0.0340379	0.217795
ENSMUSG00000039205	Ciz1	protein_coding	2	CDKN1A interacting zinc finger protein 1	CIZ1	500.105	-0.0286066	-0.0274883	0.0834269	-0.331853	0.74	0.915073
ENSMUSG00000039206	Daglb	protein_coding	5	diacylglycerol lipase, beta	DAGLB	323.821	-0.1069	-0.0979129	0.125081	-0.789858	0.42961	0.754085
ENSMUSG00000039208	Metrnl	protein_coding	11	meteorin, glial cell differentiation regulator-like	METRNL	160.623	-0.0681352	-0.0627612	0.126042	-0.498876	0.617867	0.862148
ENSMUSG00000039210	Gpatch2	protein_coding	1	G patch domain containing 2	GPATCH2	297.547	-0.0300686	-0.0287147	0.0939353	-0.306906	0.758915	0.923397
ENSMUSG00000039217	Il18	protein_coding	9	interleukin 18	IL18	5.15596	-1.22224	-0.47733	0.222004	-1.87285	0.0610886	0.302285
ENSMUSG00000039218	Srrm2	protein_coding	17	serine/arginine repetitive matrix 2	SRRM2	7482.7	0.0827814	0.0801194	0.0846116	0.945733	0.344285	0.686744
ENSMUSG00000039219	Arid4b	protein_coding	13	AT rich interactive domain 4B (RBP1-like)	ARID4B	640.267	-0.138621	-0.133103	0.091513	-1.4555	0.145531	0.464514
ENSMUSG00000039220	Ppp1r10	protein_coding	17	protein phosphatase 1, regulatory subunit 10	PPP1R10	883.783	-0.0904755	-0.0806601	0.143635	-0.564701	0.572277	0.83807
ENSMUSG00000039221	Rpl22l1	protein_coding	3	ribosomal protein L22 like 1	RPL22L1	324.707	-0.863465	-0.535542	0.229264	-2.32784	0.0199207	0.161948
ENSMUSG00000039230	Tbcd	protein_coding	11	tubulin-specific chaperone d	TBCD	373.119	-0.084952	-0.0798951	0.109053	-0.734964	0.462362	0.77533
ENSMUSG00000039231	Suv39h1	protein_coding	X	suppressor of variegation 3-9 1	SUV39H1	94.1573	-0.195053	-0.179272	0.128956	-1.38965	0.164635	0.491701
ENSMUSG00000039232	Stx11	protein_coding	10	syntaxin 11	STX11	49.6872	-0.0647719	-0.0381419	0.221314	-0.197755	0.843236	0.951182
ENSMUSG00000039233	Tbce	protein_coding	13	tubulin-specific chaperone E	TBCE	370.103	0.170779	0.161151	0.108395	1.48717	0.13697	0.45306
ENSMUSG00000039234	Sec24d	protein_coding	3	Sec24 related gene family, member D (S. cerevisiae)	SEC24D	1146.52	0.195734	0.182131	0.121518	1.49541	0.134808	0.449949
ENSMUSG00000039236	Isg20	protein_coding	7	interferon-stimulated protein	ISG20	57.0196	0.349665	0.239435	0.218765	1.09723	0.272542	0.621293
ENSMUSG00000039239	Tgfb2	protein_coding	1	transforming growth factor, beta 2	TGFB2	270.245	0.623946	0.406502	0.229378	1.67972	0.0930116	0.375279
ENSMUSG00000039242	B3galnt2	protein_coding	13	UDP-GalNAc:betaGlcNAc beta 1,3-galactosaminyltransferase, polypeptide 2	B3GALNT2	504.157	0.316969	0.289023	0.131384	2.20704	0.0273116	0.193468
ENSMUSG00000039244	Ints15	protein_coding	5	integrator complex subunit 15	INTS15	238.511	0.102532	0.0952876	0.12007	0.794371	0.426979	0.751996
ENSMUSG00000039246	Lyplal1	protein_coding	1	lysophospholipase-like 1	LYPLAL1	18.1649	-0.158673	-0.0967941	0.22815	-0.441568	0.658802	0.881002
ENSMUSG00000039252	Lgi2	protein_coding	5	leucine-rich repeat LGI family, member 2	LGI2	61.6699	-0.99379	-0.680152	0.220315	-3.06837	0.00215232	0.041663
ENSMUSG00000039253	Fn3krp	protein_coding	11	fructosamine 3 kinase related protein	FN3KRP	143.624	-0.127505	-0.110656	0.157527	-0.706267	0.480022	0.785172
ENSMUSG00000039254	Pomt1	protein_coding	2	protein-O-mannosyltransferase 1	POMT1	245.927	-0.247307	-0.224856	0.134024	-1.68249	0.0924739	0.373891
ENSMUSG00000039257	Vstm2b	protein_coding	7	V-set and transmembrane domain containing 2B	VSTM2B	1.2196	-1.81534	-0.206794	0.142816	-1.27022	0.204007
ENSMUSG00000039262	Prrc2b	protein_coding	2	proline-rich coiled-coil 2B	PRRC2B	6058.49	0.161863	0.154184	0.10135	1.51941	0.128659	0.437679
ENSMUSG00000039263	Npepl1	protein_coding	2	aminopeptidase-like 1	NPEPL1	1133.61	0.0791832	0.0733642	0.111788	0.66587	0.505494	0.800024
ENSMUSG00000039264	Gimap3	protein_coding	6	GTPase, IMAP family member 3	GIMAP1-GIMAP5,GIMAP5	25.4017	-0.169784	-0.120447	0.215214	-0.555912	0.578271	0.840712
ENSMUSG00000039270	Megf9	protein_coding	4	multiple EGF-like-domains 9	MEGF9	427.242	-0.106775	-0.102775	0.0861624	-1.19674	0.231408	0.576436
ENSMUSG00000039275	Foxk2	protein_coding	11	forkhead box K2	FOXK2	631.806	0.174346	0.170538	0.0697424	2.44394	0.0145277	0.134177
ENSMUSG00000039278	Pcsk1n	protein_coding	X	proprotein convertase subtilisin/kexin type 1 inhibitor	PCSK1N	1.19007	-3.77022	-0.33467	0.121631	-2.17251	0.0298176
ENSMUSG00000039285	Azi2	protein_coding	9	5-azacytidine induced gene 2	AZI2	967.853	0.0948165	0.0914774	0.0878741	1.04011	0.298289	0.646251
ENSMUSG00000039286	Fndc3b	protein_coding	3	fibronectin type III domain containing 3B	FNDC3B	1946.95	0.111641	0.10707	0.0993888	1.07092	0.284208	0.63266
ENSMUSG00000039294	Cybc1	protein_coding	11	cytochrome b 245 chaperone 1	CYBC1	188.033	-5.66561e-05	0.000477775	0.138002	-0.000371843	0.999703	0.99993
ENSMUSG00000039298	Cdk5rap2	protein_coding	4	CDK5 regulatory subunit associated protein 2	CDK5RAP2	309.43	0.088677	0.0827951	0.117829	0.702224	0.48254	0.787122
ENSMUSG00000039304	Tnfsf10	protein_coding	3	tumor necrosis factor (ligand) superfamily, member 10	TNFSF10	218.31	-0.653538	-0.591025	0.139196	-4.24173	2.21801e-05	0.00193401
ENSMUSG00000039307	Hexdc	protein_coding	11	hexosaminidase (glycosyl hydrolase family 20, catalytic domain) containing	HEXD	145.586	0.0108107	0.0102688	0.136926	0.071648	0.942882	0.984773
ENSMUSG00000039308	Ndst2	protein_coding	14	N-deacetylase/N-sulfotransferase (heparan glucosaminyl) 2	NDST2	275.965	-0.0970424	-0.091385	0.110651	-0.825819	0.408907	0.738264
ENSMUSG00000039313	Minar1	protein_coding	9	membrane integral NOTCH2 associated receptor 1	MINAR1	1.80094	-2.69944	-0.344471	0.150306	-1.93196	0.053364
ENSMUSG00000039316	Rftn1	protein_coding	17	raftlin lipid raft linker 1	RFTN1	934.04	0.0693088	0.0637178	0.120049	0.53703	0.591247	0.848341
ENSMUSG00000039318	Rab3gap2	protein_coding	1	RAB3 GTPase activating protein subunit 2	RAB3GAP2	914.261	0.203987	0.200358	0.0627655	3.19126	0.00141652	0.0318559
ENSMUSG00000039321	Uts2r	protein_coding	11	urotensin 2 receptor	UTS2R	4.61655	-1.08192	-0.336763	0.22667	-1.57265	0.1158	0.415369
ENSMUSG00000039323	Igfbp2	protein_coding	1	insulin-like growth factor binding protein 2	IGFBP2	1.96007	-2.56159	-0.276798	0.13466	-1.65402	0.0981241
ENSMUSG00000039328	Rnf122	protein_coding	8	ring finger protein 122	RNF122	118.993	0.0327459	0.025412	0.166279	0.16808	0.86652	0.958871
ENSMUSG00000039345	Mettl22	protein_coding	16	methyltransferase like 22	METTL22	324.323	0.172939	0.160615	0.117026	1.37974	0.167665	0.497238
ENSMUSG00000039347	Atp6v0e2	protein_coding	6	ATPase, H+ transporting, lysosomal V0 subunit E2	ATP6V0E2	161.118	-0.387124	-0.319791	0.175441	-1.84364	0.0652362	0.311145
ENSMUSG00000039349	C130074G19Rik	protein_coding	1	RIKEN cDNA C130074G19 gene	C1orf115	273.238	-0.488837	-0.44439	0.136396	-3.25332	0.00114066	0.0275512
ENSMUSG00000039354	Smarcal1	protein_coding	1	SWI/SNF related matrix associated, actin dependent regulator of chromatin, subfamily a-like 1	SMARCAL1	558.835	-0.00623657	-0.00606856	0.0796412	-0.0760087	0.939412	0.983225
ENSMUSG00000039356	Exosc2	protein_coding	2	exosome component 2	EXOSC2	119.856	-0.0489075	-0.0438469	0.145145	-0.301307	0.763181	0.925179
ENSMUSG00000039357	Fut11	protein_coding	14	fucosyltransferase 11	FUT11	165.702	-0.253422	-0.236644	0.116937	-2.02567	0.042799	0.247827
ENSMUSG00000039361	Picalm	protein_coding	7	phosphatidylinositol binding clathrin assembly protein	PICALM	4054.89	0.712812	0.591143	0.178062	3.31308	0.000922759	0.0241821
ENSMUSG00000039367	Sec24c	protein_coding	14	Sec24 related gene family, member C (S. cerevisiae)	SEC24C	1813	0.089588	0.0878199	0.0643441	1.36585	0.171986	0.502927
ENSMUSG00000039375	Wdr17	protein_coding	8	WD repeat domain 17	WDR17	0.82076	-2.26637	-0.237209	0.12836	-1.44638	0.148071
ENSMUSG00000039376	Synpo2l	protein_coding	14	synaptopodin 2-like	SYNPO2L	3731.42	0.694423	0.513319	0.209328	2.42267	0.0154067	0.139081
ENSMUSG00000039377	Hlx	protein_coding	1	H2.0-like homeobox	HLX	134.236	-0.0307355	-0.0213625	0.196963	-0.121043	0.903657	0.970977
ENSMUSG00000039382	Wdr45	protein_coding	X	WD repeat domain 45	WDR45	253.972	0.0495565	0.0463053	0.108065	0.432955	0.665047	0.884164
ENSMUSG00000039384	Dusp10	protein_coding	1	dual specificity phosphatase 10	DUSP10	180.387	-0.335653	-0.197968	0.232825	-0.83873	0.401621	0.732761
ENSMUSG00000039385	Cdh6	protein_coding	15	cadherin 6	CDH6	11.3005	-0.807913	-0.327067	0.22997	-1.36671	0.171716	0.502368
ENSMUSG00000039395	Mreg	protein_coding	1	melanoregulin	MREG	438.965	0.325338	0.290657	0.141209	2.07321	0.0381531	0.233607
ENSMUSG00000039396	Neil3	protein_coding	8	nei like 3 (E. coli)	NEIL3	8.34903	-0.442488	-0.242211	0.235879	-1.01161	0.311722	0.658368
ENSMUSG00000039405	Prss23	protein_coding	7	protease, serine 23	PRSS23	254.668	-0.0240429	-0.012677	0.188085	-0.102559	0.918313	0.975917
ENSMUSG00000039410	Prdm16	protein_coding	4	PR domain containing 16	PRDM16	544.536	0.359304	0.341474	0.103399	3.2985	0.000972018	0.0249615
ENSMUSG00000039414	Heatr5b	protein_coding	17	HEAT repeat containing 5B	HEATR5B	1180.28	0.252908	0.246145	0.0751909	3.27536	0.00105526	0.0265011
ENSMUSG00000039419	Cntnap2	protein_coding	6	contactin associated protein-like 2	CNTNAP2	1.26547	-1.81211	-0.137299	0.112313	-0.973951	0.330081
ENSMUSG00000039427	Alg1	protein_coding	16	asparagine-linked glycosylation 1 (beta-1,4-mannosyltransferase)	ALG1,ALG1L1P,ALG1L2	253.968	0.106376	0.101803	0.0972705	1.04504	0.296007	0.644017
ENSMUSG00000039428	Tmem135	protein_coding	7	transmembrane protein 135	TMEM135	707.009	-0.21366	-0.19881	0.120633	-1.64643	0.0996746	0.386196
ENSMUSG00000039431	Mtmr7	protein_coding	8	myotubularin related protein 7	MTMR7	10.4269	-0.290612	-0.139468	0.236115	-0.58904	0.555834	0.829772
ENSMUSG00000039438	Ttc36	protein_coding	9	tetratricopeptide repeat domain 36	TTC36	5.0232	-0.789802	-0.261145	0.225755	-1.1904	0.23389	0.57968
ENSMUSG00000039449	Prpf18	protein_coding	2	pre-mRNA processing factor 18	PRPF18	606.811	0.0494998	0.0482401	0.0734001	0.657623	0.51078	0.802909
ENSMUSG00000039450	Dcxr	protein_coding	11	dicarbonyl L-xylulose reductase	DCXR	98.4064	-0.0732992	-0.0612134	0.182854	-0.32687	0.743766	0.917199
ENSMUSG00000039452	Snx22	protein_coding	9	sorting nexin 22	SNX22	6.32678	-1.24488	-0.459507	0.231703	-2.0432	0.0410324	0.242565
ENSMUSG00000039456	Morc3	protein_coding	16	microrchidia 3	MORC3	350.071	0.00324909	0.00318636	0.0993251	0.0311925	0.975116	0.994928
ENSMUSG00000039457	Ppl	protein_coding	16	periplakin	PPL	256.794	-1.50276	-1.03365	0.21828	-4.73868	2.15111e-06	0.000389291
ENSMUSG00000039458	Mtmr12	protein_coding	15	myotubularin related protein 12	MTMR12	312.852	0.0234676	0.02209	0.114579	0.191924	0.847801	0.952692
ENSMUSG00000039461	Tcta	protein_coding	9	T cell leukemia translocation altered gene	TCTA	648.458	0.0884019	0.0819477	0.116534	0.708896	0.478389	0.784085
ENSMUSG00000039463	Slc9a8	protein_coding	2	solute carrier family 9 (sodium/hydrogen exchanger), member 8	SLC9A8	749.215	-0.0079793	-0.00755005	0.0804856	-0.0961696	0.923386	0.977166
ENSMUSG00000039470	Zdhhc2	protein_coding	8	zinc finger, DHHC domain containing 2	ZDHHC2	72.4053	0.160838	0.125535	0.213534	0.53822	0.590425	0.847581
ENSMUSG00000039473	Ubn1	protein_coding	16	ubinuclein 1	UBN1	1045.04	-0.0189616	-0.0186213	0.0697637	-0.265706	0.790466	0.933773
ENSMUSG00000039474	Wfs1	protein_coding	5	wolframin ER transmembrane glycoprotein	WFS1	1798.74	0.325558	0.291339	0.14442	2.01772	0.0436202	0.250604
ENSMUSG00000039476	Prrx2	protein_coding	2	paired related homeobox 2	PRRX2	5.18002	0.545694	0.215816	0.209679	0.729366	0.465778	0.777634
ENSMUSG00000039477	Tnrc18	protein_coding	5	trinucleotide repeat containing 18	TNRC18	2209.61	-0.13191	-0.123194	0.117757	-1.04525	0.295905	0.64387
ENSMUSG00000039478	Micu3	protein_coding	8	mitochondrial calcium uptake family, member 3	MICU3	116.76	-0.083312	-0.073097	0.153479	-0.477681	0.632877	0.868943
ENSMUSG00000039480	Nt5dc1	protein_coding	10	5'-nucleotidase domain containing 1	NT5DC1	165.894	-0.033943	-0.03148	0.119214	-0.265269	0.790802	0.933773
ENSMUSG00000039481	Nrtn	protein_coding	17	neurturin	NRTN	241.6	-0.277983	-0.192105	0.215114	-0.91194	0.3618	0.700274
ENSMUSG00000039483	Asb6	protein_coding	2	ankyrin repeat and SOCS box-containing 6	ASB6	134.644	-0.226971	-0.21388	0.110069	-1.94381	0.0519186	0.275659
ENSMUSG00000039485	Tspyl4	protein_coding	10	TSPY-like 4	TSPYL4	359.331	-0.15537	-0.147229	0.10429	-1.41322	0.15759	0.481973
ENSMUSG00000039488	Cntn5	protein_coding	9	contactin 5	CNTN5	79.0008	0.0539693	0.0409718	0.201505	0.203557	0.838699	0.950398
ENSMUSG00000039496	Cdnf	protein_coding	2	cerebral dopamine neurotrophic factor	CDNF	325.945	0.305847	0.274045	0.138935	1.98834	0.0467741	0.260125
ENSMUSG00000039497	Dse	protein_coding	10	dermatan sulfate epimerase	DSE	205.606	-0.0950354	-0.0712734	0.19341	-0.386535	0.699101	0.89986
ENSMUSG00000039501	Znfx1	protein_coding	2	zinc finger, NFX1-type containing 1	ZNFX1	1310.01	0.0376866	0.0370521	0.0635169	0.582373	0.560315	0.83251
ENSMUSG00000039509	Nup133	protein_coding	8	nucleoporin 133	NUP133	381.474	-0.0845739	-0.0823589	0.0782471	-1.05006	0.293689	0.641667
ENSMUSG00000039512	Uhrf1bp1	protein_coding	17	UHRF1 (ICBP90) binding protein 1	BLTP3A	540.873	-0.0115655	-0.0108754	0.0885405	-0.125862	0.899841	0.96999
ENSMUSG00000039515	Ptpa	protein_coding	2	protein phosphatase 2 protein activator	PTPA	1189.6	-0.0141951	-0.0137422	0.0863239	-0.158727	0.873884	0.960921
ENSMUSG00000039518	Cdsn	protein_coding	17	corneodesmosin	CDSN	7.77015	-1.45741	-0.7297	0.236128	-2.96108	0.00306562	0.0524638
ENSMUSG00000039519	Cyp7b1	protein_coding	3	cytochrome P450, family 7, subfamily b, polypeptide 1	CYP7B1	14.0261	-0.0855493	-0.0570921	0.22672	-0.238747	0.811301	0.940972
ENSMUSG00000039523	Cep104	protein_coding	4	centrosomal protein 104	CEP104	964.791	0.182495	0.177116	0.0795237	2.22746	0.0259163	0.188101
ENSMUSG00000039529	Atp8b1	protein_coding	18	ATPase, class I, type 8B, member 1	ATP8B1	259.387	0.426155	0.356949	0.176589	2.00604	0.0448524	0.254482
ENSMUSG00000039531	Zup1	protein_coding	10	zinc finger containing ubiquitin peptidase 1	ZUP1	232.629	-0.271004	-0.252493	0.118748	-2.12752	0.0333767	0.215651
ENSMUSG00000039533	Mmd2	protein_coding	5	monocyte to macrophage differentiation-associated 2	MMD2	1.26058	-3.41165	-0.413045	0.153269	-2.50321	0.0123074
ENSMUSG00000039536	Stau1	protein_coding	2	staufen double-stranded RNA binding protein 1	STAU1	881.003	0.191673	0.187344	0.0702781	2.66526	0.00769292	0.0931044
ENSMUSG00000039542	Ncam1	protein_coding	9	neural cell adhesion molecule 1	NCAM1	151.746	-0.827872	-0.375749	0.234371	-1.5512	0.120855	0.424386
ENSMUSG00000039543	Cfap70	protein_coding	14	cilia and flagella associated protein 70	CFAP70	2.55605	0.0491299	0.0160075	0.200796	0.0589393	0.953
ENSMUSG00000039546	Ajap1	protein_coding	4	adherens junction associated protein 1	AJAP1	2.82856	-0.822504	-0.256606	0.21453	-1.13086	0.258113
ENSMUSG00000039556	Ppp1r3f	protein_coding	X	protein phosphatase 1, regulatory subunit 3F	PPP1R3F	37.231	-0.320849	-0.241651	0.203968	-1.17762	0.23895	0.585478
ENSMUSG00000039563	2210406O10Rik	lncRNA	5	RIKEN cDNA 2210406O10 gene		3.9025	-0.859445	-0.291074	0.220973	-1.26514	0.205821	0.544956
ENSMUSG00000039568	Ubald1	protein_coding	16	UBA-like domain containing 1	UBALD1	420.321	-0.115826	-0.107353	0.122183	-0.879437	0.379164	0.714069
ENSMUSG00000039577	Nphp4	protein_coding	4	nephronophthisis 4 (juvenile) homolog (human)	NPHP4	20.1515	-1.08429	-0.611917	0.234949	-2.5505	0.0107569	0.113317
ENSMUSG00000039578	Ccser1	protein_coding	6	coiled-coil serine rich 1	CCSER1	50.4665	0.0578394	0.0396346	0.196286	0.228022	0.81963	0.943878
ENSMUSG00000039579	Grin3a	protein_coding	4	glutamate receptor ionotropic, NMDA3A	GRIN3A	5.57958	-1.80078	-0.444056	0.196367	-2.02406	0.0429641	0.248396
ENSMUSG00000039585	Myo9a	protein_coding	9	myosin IXa	MYO9A	976.964	0.0562107	0.0539037	0.0953352	0.564425	0.572465	0.838078
ENSMUSG00000039599	Fam149b	protein_coding	14	family with sequence similarity 149, member B	FAM149B1	505.946	-0.0602013	-0.0585947	0.0748827	-0.783208	0.433505	0.756695
ENSMUSG00000039601	Rcan2	protein_coding	17	regulator of calcineurin 2	RCAN2	5930.49	0.410205	0.386287	0.1101	3.50978	0.000448478	0.0149881
ENSMUSG00000039607	Rbms3	protein_coding	9	RNA binding motif, single stranded interacting protein	RBMS3	463.114	-0.255682	-0.207476	0.180913	-1.16018	0.245977	0.594162
ENSMUSG00000039611	Pgap4	protein_coding	4	post-GPI attachment to proteins GalNAc transferase 4	PGAP4	675.587	0.00324752	0.00236326	0.12052	0.0250491	0.980016	0.995783
ENSMUSG00000039615	Stub1	protein_coding	17	STIP1 homology and U-Box containing protein 1	STUB1	949.17	0.118337	0.111857	0.102818	1.09317	0.274319	0.622898
ENSMUSG00000039616	Mocos	protein_coding	18	molybdenum cofactor sulfurase	MOCOS	136.545	-0.0811221	-0.07582	0.116913	-0.648356	0.516755	0.805733
ENSMUSG00000039620	Trmt9b	protein_coding	8	tRNA methyltransferase 9B	TRMT9B	33.5485	-0.329509	-0.234314	0.214005	-1.09466	0.273667	0.622305
ENSMUSG00000039621	Prex1	protein_coding	2	phosphatidylinositol-3,4,5-trisphosphate-dependent Rac exchange factor 1	PREX1	297.788	-0.0821454	-0.0758492	0.122159	-0.623955	0.532657	0.816262
ENSMUSG00000039623	Ap5z1	protein_coding	5	adaptor-related protein complex 5, zeta 1 subunit	AP5Z1	182.501	-0.0498761	-0.0433465	0.150708	-0.292873	0.769619	0.926806
ENSMUSG00000039629	Strip2	protein_coding	6	striatin interacting protein 2	STRIP2	2875.05	0.203825	0.179494	0.156353	1.13955	0.254475	0.60391
ENSMUSG00000039630	Hnrnpu	protein_coding	1	heterogeneous nuclear ribonucleoprotein U	HNRNPU	3447.31	0.0517192	0.0493745	0.100075	0.492339	0.622479	0.864567
ENSMUSG00000039633	Lonrf1	protein_coding	8	LON peptidase N-terminal domain and ring finger 1	LONRF1	151.462	-0.317611	-0.267208	0.175011	-1.51461	0.129871	0.440086
ENSMUSG00000039634	Zfp189	protein_coding	4	zinc finger protein 189	ZNF189	106.611	-0.000703477	-0.000957506	0.190662	-0.00293086	0.997662	0.99927
ENSMUSG00000039637	Coro7	protein_coding	16	coronin 7	CORO7,CORO7-PAM16	372.78	-0.127164	-0.122013	0.0923063	-1.32287	0.18588	0.523141
ENSMUSG00000039639	Kcne1	protein_coding	16	potassium voltage-gated channel, Isk-related subfamily, member 1	KCNE1	118.012	1.04901	0.629642	0.234646	2.47777	0.0132207	0.126616
ENSMUSG00000039640	Mrpl12	protein_coding	11	mitochondrial ribosomal protein L12	MRPL12	1574.67	0.0682132	0.0605659	0.137638	0.448916	0.653492	0.878758
ENSMUSG00000039646	Vasn	protein_coding	16	vasorin	VASN	229.265	-0.247853	-0.192726	0.191707	-1.02371	0.305972	0.652162
ENSMUSG00000039648	Kyat1	protein_coding	2	kynurenine aminotransferase 1	KYAT1	397.192	-0.00100152	-0.00148128	0.113826	-0.00825076	0.993417	0.99855
ENSMUSG00000039652	Cpeb3	protein_coding	19	cytoplasmic polyadenylation element binding protein 3	CPEB3	2068.82	0.0483	0.0402393	0.147783	0.290687	0.771291	0.927098
ENSMUSG00000039656	Rxrb	protein_coding	17	retinoid X receptor beta	RXRB	644.037	0.0692489	0.0670778	0.0843826	0.793502	0.427485	0.752473
ENSMUSG00000039660	Spout1	protein_coding	2	SPOUT domain containing methyltransferase 1	SPOUT1	105.671	-0.0602763	-0.0536921	0.145507	-0.370295	0.711163	0.903829
ENSMUSG00000039661	Dusp26	protein_coding	8	dual specificity phosphatase 26 (putative)	DUSP26	3.77753	-1.29444	-0.353731	0.200649	-1.55038	0.121051	0.424598
ENSMUSG00000039662	Icmt	protein_coding	4	isoprenylcysteine carboxyl methyltransferase	ICMT	817.163	0.202595	0.195663	0.0854763	2.28937	0.0220577	0.171517
ENSMUSG00000039670	Oxld1	protein_coding	11	oxidoreductase like domain containing 1	OXLD1	212.606	0.0688493	0.0587087	0.150495	0.404522	0.685829	0.893962
ENSMUSG00000039671	Zmynd8	protein_coding	2	zinc finger, MYND-type containing 8	ZMYND8	1349.9	0.0907961	0.0853408	0.112872	0.75528	0.450081	0.767363
ENSMUSG00000039678	Tbc1d13	protein_coding	2	TBC1 domain family, member 13	TBC1D13	361.927	-0.155687	-0.145139	0.114993	-1.26838	0.204662	0.544053
ENSMUSG00000039680	Mrps6	protein_coding	16	mitochondrial ribosomal protein S6	MRPS6	209.047	-0.454768	-0.390808	0.162997	-2.40475	0.0161837	0.143066
ENSMUSG00000039682	Lap3	protein_coding	5	leucine aminopeptidase 3	LAP3	759.612	0.262347	0.252195	0.0898785	2.80822	0.00498158	0.0704783
ENSMUSG00000039683	Sdk1	protein_coding	5	sidekick cell adhesion molecule 1	SDK1	51.4476	-0.911602	-0.683357	0.204529	-3.33166	0.000863286	0.0230326
ENSMUSG00000039684	Gm5422	transcribed_processed_pseudogene	10	predicted pseudogene 5422		5.53834	0.700321	0.302495	0.233569	1.26816	0.204739	0.544053
ENSMUSG00000039686	Zer1	protein_coding	2	zyg-11 related, cell cycle regulator	ZER1	760.637	-0.0177942	-0.0170406	0.10348	-0.163227	0.87034	0.959998
ENSMUSG00000039691	Tspan10	protein_coding	11	tetraspanin 10	TSPAN10	1.74677	0.339526	0.033817	0.18008	0.29134	0.770791
ENSMUSG00000039693	Msantd3	protein_coding	4	Myb/SANT-like DNA-binding domain containing 3	MSANTD3	142.324	0.114286	0.106509	0.11867	0.897621	0.369387	0.705984
ENSMUSG00000039697	Ncoa7	protein_coding	10	nuclear receptor coactivator 7	NCOA7	114.875	-0.556854	-0.449989	0.185556	-2.42955	0.0151174	0.137635
ENSMUSG00000039699	Batf2	protein_coding	19	basic leucine zipper transcription factor, ATF-like 2	BATF2	16.3244	-0.375098	-0.264053	0.215881	-1.22117	0.222022	0.564486
ENSMUSG00000039701	Usp53	protein_coding	3	ubiquitin specific peptidase 53	USP53	338.763	0.0586713	0.0506282	0.162085	0.312417	0.754723	0.921874
ENSMUSG00000039703	Nploc4	protein_coding	11	NPL4 homolog, ubiquitin recognition factor	NPLOC4	1454.15	0.209831	0.203974	0.0782541	2.60528	0.00917983	0.102804
ENSMUSG00000039704	Lmbrd2	protein_coding	15	LMBR1 domain containing 2	LMBRD2	542.865	0.083822	0.0810089	0.0900319	0.895853	0.370331	0.706708
ENSMUSG00000039706	Ldb2	protein_coding	5	LIM domain binding 2	LDB2	94.4871	0.12763	0.114189	0.146529	0.776961	0.437182	0.759362
ENSMUSG00000039713	Plekhg5	protein_coding	4	pleckstrin homology domain containing, family G (with RhoGef domain) member 5	PLEKHG5	527.072	0.0142521	0.0137587	0.0958942	0.142207	0.886917	0.965909
ENSMUSG00000039715	Dync2i2	protein_coding	2	dynein 2 intermediate chain 2	DYNC2I2	73.8212	0.164216	0.145848	0.150476	0.966157	0.333966	0.677503
ENSMUSG00000039716	Dock3	protein_coding	9	dedicator of cyto-kinesis 3	DOCK3	21.2495	-2.89525	-1.03261	0.224967	-4.34373	1.40086e-05	0.00142383
ENSMUSG00000039725	Trp53rka	protein_coding	2	transformation related protein 53 regulating kinase A	TP53RK	96.4062	-0.0388369	-0.0362859	0.127895	-0.279085	0.780179	0.929564
ENSMUSG00000039735	Fnbp1l	protein_coding	3	formin binding protein 1-like	FNBP1L	405.863	0.010446	0.00966475	0.116726	0.083622	0.933357	0.980643
ENSMUSG00000039737	Prkrip1	protein_coding	5	Prkr interacting protein 1 (IL11 inducible)	PRKRIP1	120.935	-0.183496	-0.170124	0.123096	-1.38117	0.167226	0.496599
ENSMUSG00000039738	Slx4	protein_coding	16	SLX4 structure-specific endonuclease subunit homolog (S. cerevisiae)	SLX4	187.309	-0.0367965	-0.0332133	0.122961	-0.277507	0.781391	0.930052
ENSMUSG00000039740	Alg2	protein_coding	4	asparagine-linked glycosylation 2 (alpha-1,3-mannosyltransferase)	ALG2	189.114	-0.247137	-0.229316	0.122918	-1.86314	0.0624419	0.3045
ENSMUSG00000039741	Bahcc1	protein_coding	11	BAH domain and coiled-coil containing 1	BAHCC1	522.121	-0.500049	-0.424167	0.169451	-2.50163	0.0123623	0.122493
ENSMUSG00000039745	Htatip2	protein_coding	7	HIV-1 Tat interactive protein 2	HTATIP2	185.102	0.288153	0.273306	0.104347	2.61812	0.00884168	0.10042
ENSMUSG00000039747	Orai2	protein_coding	5	ORAI calcium release-activated calcium modulator 2	ORAI2	50.1888	0.572026	0.467809	0.185593	2.49115	0.0127331	0.124559
ENSMUSG00000039748	Exo1	protein_coding	1	exonuclease 1	EXO1	5.35103	0.52103	0.189679	0.22322	0.791642	0.42857	0.753214
ENSMUSG00000039753	Fbxl5	protein_coding	5	F-box and leucine-rich repeat protein 5	FBXL5	696.335	-0.216864	-0.207163	0.100685	-2.05045	0.0403205	0.240731
ENSMUSG00000039754	Alkbh4	protein_coding	5	alkB homolog 4, lysine demethylase	ALKBH4	57.8776	-0.310362	-0.274406	0.151302	-1.81271	0.0698772	0.323312
ENSMUSG00000039756	Dnttip2	protein_coding	3	deoxynucleotidyltransferase, terminal, interacting protein 2	DNTTIP2	335.982	-0.0323281	-0.0291259	0.135684	-0.216578	0.828537	0.947641
ENSMUSG00000039759	Thap3	protein_coding	4	THAP domain containing, apoptosis associated protein 3	THAP3	136.944	-0.377065	-0.333597	0.151432	-2.19925	0.0278598	0.195477
ENSMUSG00000039763	Dnajc28	protein_coding	16	DnaJ heat shock protein family (Hsp40) member C28	DNAJC28	586.135	0.145038	0.1292	0.135046	0.976672	0.328732	0.672813
ENSMUSG00000039765	Cc2d2a	protein_coding	5	coiled-coil and C2 domain containing 2A	CC2D2A	374.297	-0.453917	-0.408315	0.141965	-2.87545	0.00403448	0.0624141
ENSMUSG00000039768	Dnajc11	protein_coding	4	DnaJ heat shock protein family (Hsp40) member C11	DNAJC11	836.947	0.240048	0.228074	0.102575	2.22343	0.0261868	0.189277
ENSMUSG00000039770	Ypel5	protein_coding	17	yippee like 5	YPEL5	470.896	0.00701977	0.0063285	0.102359	0.0651729	0.948036	0.986762
ENSMUSG00000039771	Polr2j	protein_coding	5	polymerase (RNA) II (DNA directed) polypeptide J	POLR2J,POLR2J2,POLR2J3	181.912	0.106363	0.0987156	0.11882	0.833935	0.404317	0.734829
ENSMUSG00000039774	Galnt12	protein_coding	4	polypeptide N-acetylgalactosaminyltransferase 12	GALNT12	7.33306	-0.544826	-0.245167	0.235327	-1.04348	0.296728	0.644708
ENSMUSG00000039781	Cep131	protein_coding	11	centrosomal protein 131	CEP131	146.409	-0.170647	-0.153187	0.143382	-1.06775	0.285633	0.634602
ENSMUSG00000039782	Cpeb2	protein_coding	5	cytoplasmic polyadenylation element binding protein 2	CPEB2	963.547	0.0777087	0.0734402	0.107656	0.681965	0.495261	0.794096
ENSMUSG00000039783	Kmo	protein_coding	1	kynurenine 3-monooxygenase (kynurenine 3-hydroxylase)	KMO	13.7926	-0.688741	-0.367502	0.235693	-1.55118	0.120858	0.424386
ENSMUSG00000039787	Cercam	protein_coding	2	cerebral endothelial cell adhesion molecule	CERCAM	86.7743	-0.151617	-0.111775	0.197497	-0.59542	0.551563	0.827068
ENSMUSG00000039789	Zfp597	protein_coding	16	zinc finger protein 597	ZNF597	220.885	-0.175812	-0.164229	0.117163	-1.40165	0.161019	0.487119
ENSMUSG00000039795	Zfand1	protein_coding	3	zinc finger, AN1-type domain 1	ZFAND1	289.468	-0.148289	-0.141006	0.100419	-1.40687	0.159466	0.485175
ENSMUSG00000039801	Cplane1	protein_coding	15	ciliogenesis and planar polarity effector 1	CPLANE1	478.091	-0.171461	-0.158643	0.122334	-1.30006	0.193579	0.531106
ENSMUSG00000039804	Ncoa5	protein_coding	2	nuclear receptor coactivator 5	NCOA5	378.76	0.159757	0.154381	0.0855072	1.80473	0.0711175	0.326141
ENSMUSG00000039809	Gabbr2	protein_coding	4	gamma-aminobutyric acid (GABA) B receptor, 2	GABBR2	1.72971	-0.495291	-0.0890329	0.164548	-0.456956	0.647703
ENSMUSG00000039810	Zc3h10	protein_coding	10	zinc finger CCCH type containing 10	ZC3H10	137.821	-0.0128966	-0.0123815	0.124371	-0.0958641	0.923629	0.977166
ENSMUSG00000039813	Tbc1d2	protein_coding	4	TBC1 domain family, member 2	TBC1D2	57.326	-0.403938	-0.336543	0.176071	-1.90838	0.056342	0.287948
ENSMUSG00000039824	Myl6b	protein_coding	10	myosin, light polypeptide 6B	MYL6B	27.2088	0.329128	0.253163	0.209429	1.15593	0.247712	0.596503
ENSMUSG00000039826	Trub2	protein_coding	2	TruB pseudouridine (psi) synthase family member 2	TRUB2	329.274	0.0620794	0.0596947	0.0918365	0.649331	0.516124	0.805733
ENSMUSG00000039828	Wdr70	protein_coding	15	WD repeat domain 70	WDR70	225.37	0.199602	0.192259	0.089201	2.15441	0.0312079	0.209176
ENSMUSG00000039831	Arhgap29	protein_coding	3	Rho GTPase activating protein 29	ARHGAP29	1682.4	0.0473892	0.0447586	0.099669	0.453137	0.65045	0.877185
ENSMUSG00000039834	Zfp335	protein_coding	2	zinc finger protein 335	ZNF335	429.842	-0.031904	-0.0309587	0.0757817	-0.409895	0.681883	0.891138
ENSMUSG00000039835	Nhsl1	protein_coding	10	NHS-like 1	NHSL1	698.495	-0.407503	-0.364978	0.143933	-2.53694	0.0111826	0.11583
ENSMUSG00000039840	Epg5	protein_coding	18	ectopic P-granules autophagy protein 5 homolog (C. elegans)	EPG5	655.734	-0.0580593	-0.0549147	0.103967	-0.529853	0.596214	0.851106
ENSMUSG00000039841	Zfp800	protein_coding	6	zinc finger protein 800	ZNF800	218.151	-0.0800107	-0.0752739	0.108204	-0.698501	0.484864	0.788178
ENSMUSG00000039842	Mcph1	protein_coding	8	microcephaly, primary autosomal recessive 1	MCPH1	166.23	-0.0208022	-0.0187931	0.12206	-0.158214	0.874288	0.96095
ENSMUSG00000039844	Rapgef1	protein_coding	2	Rap guanine nucleotide exchange factor (GEF) 1	RAPGEF1	4025.16	0.478966	0.451636	0.108732	4.15625	3.23516e-05	0.00250242
ENSMUSG00000039849	Pcif1	protein_coding	2	phosphorylated CTD interacting factor 1	PCIF1	706.727	0.0293508	0.0282593	0.080166	0.355188	0.722449	0.908711
ENSMUSG00000039850	Endov	protein_coding	11	endonuclease V	ENDOV	182.557	-0.143468	-0.131825	0.129962	-1.01259	0.311255	0.658056
ENSMUSG00000039852	Rere	protein_coding	4	arginine glutamic acid dipeptide (RE) repeats	RERE	1684.43	-0.166816	-0.157024	0.108524	-1.45086	0.146819	0.466492
ENSMUSG00000039853	Trim14	protein_coding	4	tripartite motif-containing 14	TRIM14	44.3267	-0.438867	-0.351048	0.188417	-1.85938	0.0629726	0.305824
ENSMUSG00000039865	Slc44a3	protein_coding	3	solute carrier family 44, member 3	SLC44A3	4.4694	-4.30698	-0.69607	0.179001	-3.44731	0.00056619	0.0174337
ENSMUSG00000039873	Neurl2	protein_coding	2	neuralized E3 ubiquitin protein ligase 2	NEURL2	337.876	0.160112	0.137974	0.15578	0.899216	0.368537	0.704921
ENSMUSG00000039879	Heca	protein_coding	10	hdc homolog, cell cycle regulator	HECA	822.067	0.0992191	0.0941538	0.0969542	0.97791	0.328119	0.67207
ENSMUSG00000039883	Lrrc17	protein_coding	5	leucine rich repeat containing 17	LRRC17	80.2154	-0.9879	-0.615679	0.229164	-2.67137	0.00755433	0.0924201
ENSMUSG00000039886	Tmem120a	protein_coding	5	transmembrane protein 120A	TMEM120A	173.154	-0.487418	-0.378132	0.195359	-1.94857	0.0513465	0.274203
ENSMUSG00000039887	Alg14	protein_coding	3	asparagine-linked glycosylation 14	ALG14	86.5506	-0.627071	-0.546729	0.157917	-3.45726	0.000545689	0.0169934
ENSMUSG00000039891	Txlnb	protein_coding	10	taxilin beta	TXLNB	10370.2	0.314774	0.298	0.104395	2.8591	0.00424841	0.0641206
ENSMUSG00000039899	Fgl2	protein_coding	5	fibrinogen-like protein 2	FGL2	999.171	0.076177	0.0515075	0.23439	0.181593	0.855902	0.955746
ENSMUSG00000039901	Armh3	protein_coding	19	armadillo-like helical domain containing 3	ARMH3	449.133	0.0202993	0.0188011	0.111853	0.170606	0.864534	0.958522
ENSMUSG00000039903	Eva1c	protein_coding	16	eva-1 homolog C (C. elegans)	EVA1C	35.5997	0.204981	0.138483	0.219727	0.635759	0.524934	0.812239
ENSMUSG00000039908	Slc26a11	protein_coding	11	solute carrier family 26, member 11	SLC26A11	87.5934	-0.220544	-0.189031	0.164636	-1.15042	0.249972	0.599402
ENSMUSG00000039910	Cited2	protein_coding	10	Cbp/p300-interacting transactivator, with Glu/Asp-rich carboxy-terminal domain, 2	CITED2	448.117	0.446638	0.338399	0.193276	1.81528	0.0694805	0.321945
ENSMUSG00000039911	Spsb1	protein_coding	4	splA/ryanodine receptor domain and SOCS box containing 1	SPSB1	611.662	0.087586	0.0828732	0.101958	0.816684	0.414109	0.74181
ENSMUSG00000039913	Pak5	protein_coding	2	p21 (RAC1) activated kinase 5	PAK5	8.5948	-0.0526987	-0.0205954	0.230657	-0.0895934	0.92861	0.978481
ENSMUSG00000039914	Coq10a	protein_coding	10	coenzyme Q10A	COQ10A	2675.3	0.254714	0.220607	0.155648	1.43255	0.151985	0.473396
ENSMUSG00000039917	Rhbdd2	protein_coding	5	rhomboid domain containing 2	RHBDD2	349.306	-0.0476983	-0.045344	0.0939257	-0.486976	0.626275	0.866771
ENSMUSG00000039929	Urb1	protein_coding	16	URB1 ribosome biogenesis 1 homolog (S. cerevisiae)	URB1	369.465	0.0351309	0.0336542	0.0987285	0.339516	0.734221	0.914167
ENSMUSG00000039934	Gsap	protein_coding	5	gamma-secretase activating protein	GSAP	99.2981	-0.0849227	-0.075669	0.144521	-0.526381	0.598624	0.851947
ENSMUSG00000039936	Pik3cd	protein_coding	4	phosphatidylinositol-4,5-bisphosphate 3-kinase catalytic subunit delta	PIK3CD	147.064	-0.422426	-0.375992	0.147438	-2.55222	0.0107038	0.113005
ENSMUSG00000039942	Ptger4	protein_coding	15	prostaglandin E receptor 4 (subtype EP4)	PTGER4	86.2127	0.24086	0.175947	0.21051	0.830242	0.406402	0.736517
ENSMUSG00000039943	Plcb4	protein_coding	2	phospholipase C, beta 4	PLCB4	1450.68	0.183392	0.171735	0.115214	1.49011	0.136195	0.452716
ENSMUSG00000039952	Dag1	protein_coding	9	dystroglycan 1	DAG1	8077.35	0.27999	0.27012	0.087692	3.07815	0.0020829	0.0408969
ENSMUSG00000039953	Clstn1	protein_coding	4	calsyntenin 1	CLSTN1	1779.79	-0.109864	-0.107115	0.0740303	-1.44651	0.148035	0.467989
ENSMUSG00000039954	Stk32a	protein_coding	18	serine/threonine kinase 32A	STK32A	14.0557	-1.03147	-0.538732	0.23624	-2.2175	0.0265892	0.191034
ENSMUSG00000039956	Mrap	protein_coding	16	melanocortin 2 receptor accessory protein	MRAP	83.7138	-0.515979	-0.394481	0.199286	-1.99286	0.0462766	0.258435
ENSMUSG00000039958	Etfbkmt	protein_coding	6	electron transfer flavoprotein beta subunit lysine methyltransferase	ETFBKMT	215.275	-0.15794	-0.130177	0.187988	-0.673294	0.50076	0.797119
ENSMUSG00000039959	Hip1	protein_coding	5	huntingtin interacting protein 1	HIP1	1220.87	0.0487406	0.0469457	0.100508	0.461811	0.644217	0.874476
ENSMUSG00000039960	Rhou	protein_coding	8	ras homolog family member U	RHOU	145.604	0.00486434	0.00646846	0.208043	0.0172106	0.986269	0.996842
ENSMUSG00000039967	Zfp292	protein_coding	4	zinc finger protein 292	ZNF292	1024.82	-0.0793129	-0.0761336	0.0937634	-0.810982	0.417376	0.744233
ENSMUSG00000039968	Rsbn1l	protein_coding	5	round spermatid basic protein 1-like	RSBN1L	499.315	-0.120023	-0.114699	0.0980917	-1.16813	0.242753	0.590131
ENSMUSG00000039976	Tbc1d16	protein_coding	11	TBC1 domain family, member 16	TBC1D16	1967.31	0.183976	0.163297	0.142682	1.15773	0.246975	0.595715
ENSMUSG00000039977	Deup1	protein_coding	9	deuterosome assembly protein 1	DEUP1	4.66852	-0.172332	-0.0575485	0.22191	-0.250992	0.80182	0.936959
ENSMUSG00000039981	Zc3h12d	protein_coding	10	zinc finger CCCH type containing 12D	ZC3H12D	10.6068	-0.20242	-0.105517	0.235789	-0.461305	0.644579	0.874591
ENSMUSG00000039982	Dtx4	protein_coding	19	deltex 4, E3 ubiquitin ligase	DTX4	268.615	0.0927744	0.0825777	0.145724	0.568503	0.569693	0.837042
ENSMUSG00000039983	Ccdc32	protein_coding	2	coiled-coil domain containing 32	CCDC32	119.967	0.184896	0.169729	0.129882	1.30579	0.191623	0.529311
ENSMUSG00000039985	Sinhcaf	protein_coding	6	SIN3-HDAC complex associated factor	SINHCAF	47.5973	-0.30661	-0.252332	0.180426	-1.39795	0.162128	0.488637
ENSMUSG00000039987	Phtf2	protein_coding	5	putative homeodomain transcription factor 2	PHTF2	1481.38	0.199002	0.181363	0.13079	1.3935	0.163468	0.490198
ENSMUSG00000039988	Ankrd13c	protein_coding	3	ankyrin repeat domain 13c	ANKRD13C	569.163	0.0588536	0.0572686	0.0802417	0.711623	0.476699	0.783432
ENSMUSG00000039989	Cbx4	protein_coding	11	chromobox 4	CBX4	166.927	-0.409503	-0.325701	0.187957	-1.74966	0.0801774	0.349081
ENSMUSG00000039990	Edrf1	protein_coding	7	erythroid differentiation regulatory factor 1	EDRF1	327.307	-0.114848	-0.109522	0.0991318	-1.10498	0.269168	0.618321
ENSMUSG00000039994	Timeless	protein_coding	10	timeless circadian clock 1	TIMELESS	165.266	-0.0363249	-0.0324216	0.145709	-0.222689	0.823778	0.945314
ENSMUSG00000039997	Ifi203	protein_coding	1	interferon activated gene 203	IFI16,MNDA,PYHIN1	528.131	0.0608483	0.0512721	0.168537	0.306727	0.759051	0.923417
ENSMUSG00000040003	Magi2	protein_coding	5	membrane associated guanylate kinase, WW and PDZ domain containing 2	MAGI2	459.725	0.166323	0.144763	0.14877	0.992123	0.321138	0.665356
ENSMUSG00000040006	Ginm1	protein_coding	10	glycoprotein integral membrane 1	GINM1	837.965	-0.182981	-0.17882	0.0708676	-2.52234	0.0116578	0.118637
ENSMUSG00000040007	Bahd1	protein_coding	2	bromo adjacent homology domain containing 1	BAHD1	445.694	0.0588031	0.05538	0.105705	0.526714	0.598392	0.851933
ENSMUSG00000040009	Gnaz	protein_coding	10	guanine nucleotide binding protein, alpha z subunit	GNAZ	12.1499	0.110285	0.0618856	0.236157	0.237384	0.812359	0.9416
ENSMUSG00000040010	Slc7a5	protein_coding	8	solute carrier family 7 (cationic amino acid transporter, y+ system), member 5	SLC7A5	143.544	0.250835	0.207545	0.183172	1.11641	0.264249	0.613191
ENSMUSG00000040016	Ptger3	protein_coding	3	prostaglandin E receptor 3 (subtype EP3)	PTGER3	17.0072	-3.7575	-1.00334	0.198443	-4.19444	2.7355e-05	0.00220484
ENSMUSG00000040018	Cox15	protein_coding	19	cytochrome c oxidase assembly protein 15	COX15	567.492	0.158479	0.151834	0.0936467	1.62253	0.10469	0.395483
ENSMUSG00000040021	Lats1	protein_coding	10	large tumor suppressor	LATS1	646.523	-0.0101809	-0.00944678	0.105295	-0.0916031	0.927013	0.977834
ENSMUSG00000040022	Rab11fip2	protein_coding	19	RAB11 family interacting protein 2 (class I)	RAB11FIP2	260.184	-0.098818	-0.0941965	0.102717	-0.913867	0.360787	0.699512
ENSMUSG00000040025	Ythdf2	protein_coding	4	YTH N6-methyladenosine RNA binding protein 2	YTHDF2	443.141	0.187749	0.180657	0.0905004	1.99504	0.0460388	0.257858
ENSMUSG00000040028	Elavl1	protein_coding	8	ELAV (embryonic lethal, abnormal vision)-like 1 (Hu antigen R)	ELAVL1	821.128	0.138039	0.134743	0.073037	1.84351	0.0652539	0.311148
ENSMUSG00000040029	Ipo8	protein_coding	6	importin 8	IPO8	806.198	-0.0273521	-0.0265236	0.0751936	-0.354281	0.723128	0.908987
ENSMUSG00000040033	Stat2	protein_coding	10	signal transducer and activator of transcription 2	STAT2	399.772	-0.191512	-0.179026	0.115466	-1.55262	0.120514	0.423565
ENSMUSG00000040034	Nup43	protein_coding	10	nucleoporin 43	NUP43	46.0489	0.312511	0.264909	0.169022	1.56688	0.117142	0.417608
ENSMUSG00000040035	Disp2	protein_coding	2	dispatched RND tramsporter family member 2	DISP2	2.83079	-2.51324	-0.409817	0.162681	-2.06808	0.0386321
ENSMUSG00000040037	Negr1	protein_coding	3	neuronal growth regulator 1	NEGR1	71.2265	-0.698468	-0.449332	0.226476	-1.9825	0.0474229	0.262316
ENSMUSG00000040040	Ift88	protein_coding	14	intraflagellar transport 88	IFT88	106.783	0.0341942	0.031714	0.127658	0.246652	0.805178	0.938163
ENSMUSG00000040043	Rbms2	protein_coding	10	RNA binding motif, single stranded interacting protein 2	RBMS2	1428.25	-0.0329722	-0.0324581	0.0592556	-0.547511	0.584028	0.844647
ENSMUSG00000040044	Orc3	protein_coding	4	origin recognition complex, subunit 3	ORC3	470.08	0.0782003	0.0738258	0.103466	0.717359	0.473153	0.780882
ENSMUSG00000040048	Ndufb10	protein_coding	17	NADH:ubiquinone oxidoreductase subunit B10	NDUFB10	1612.66	0.235639	0.206961	0.149019	1.40301	0.160614	0.486851
ENSMUSG00000040054	Baz2a	protein_coding	10	bromodomain adjacent to zinc finger domain, 2A	BAZ2A	1428.84	-0.0387476	-0.0374837	0.0779496	-0.48312	0.629011	0.86753
ENSMUSG00000040061	Plcb2	protein_coding	2	phospholipase C, beta 2	PLCB2	46.4551	-0.223199	-0.170106	0.200566	-0.850629	0.394975	0.725786
ENSMUSG00000040078	Ptges3-ps	processed_pseudogene	6	prostaglandin E synthase 3, pseudogene	PTGES3	107.104	0.0437147	0.0375314	0.15725	0.242511	0.808384	0.939775
ENSMUSG00000040084	Bub1b	protein_coding	2	BUB1B, mitotic checkpoint serine/threonine kinase	BUB1B	30.0565	0.180796	0.130545	0.219112	0.567992	0.570041	0.837189
ENSMUSG00000040086	Tnni3k	protein_coding	3	TNNI3 interacting kinase	FPGT-TNNI3K,TNNI3K	2106.99	0.0771324	0.0691553	0.136506	0.512807	0.608086	0.857723
ENSMUSG00000040093	Bmf	protein_coding	2	BCL2 modifying factor	BMF	112.769	-0.444607	-0.383171	0.162854	-2.35376	0.0185846	0.155544
ENSMUSG00000040097	Flywch1	protein_coding	17	FLYWCH-type zinc finger 1	FLYWCH1	597.633	0.0848376	0.0806379	0.106477	0.753864	0.450931	0.767532
ENSMUSG00000040102	Klhl42	protein_coding	6	kelch-like 42	KLHL42	242.079	-0.121686	-0.11322	0.119483	-0.948422	0.342915	0.685365
ENSMUSG00000040105	Plpp6	protein_coding	19	phospholipid phosphatase 6	PLPP6	175.086	-0.17625	-0.163135	0.123206	-1.3257	0.184939	0.521448
ENSMUSG00000040111	Gramd1b	protein_coding	9	GRAM domain containing 1B	GRAMD1B	959.893	0.2022	0.167952	0.170918	0.998713	0.317934	0.662686
ENSMUSG00000040112	Mrps35	protein_coding	6	mitochondrial ribosomal protein S35	MRPS35	747.108	-0.0104904	-0.0111681	0.109984	-0.0898503	0.928406	0.978481
ENSMUSG00000040113	Mettl11b	protein_coding	1	methyltransferase like 11B	NTMT2	13.9194	0.464226	0.164732	0.234247	0.841577	0.400025	0.731454
ENSMUSG00000040118	Cacna2d1	protein_coding	5	calcium channel, voltage-dependent, alpha2/delta subunit 1	CACNA2D1	3268.88	0.321698	0.287255	0.14043	2.06505	0.0389184	0.236407
ENSMUSG00000040121	Rep15	protein_coding	6	RAB15 effector protein	REP15	14.5602	0.935799	0.605478	0.225769	2.63387	0.00844173	0.0982997
ENSMUSG00000040123	Zmym5	protein_coding	14	zinc finger, MYM-type 5	ZMYM5	535.024	0.0210875	0.020171	0.0881257	0.230605	0.817622	0.943277
ENSMUSG00000040124	Gorab	protein_coding	1	golgin, RAB6-interacting	GORAB	52.7653	-0.114951	-0.0978807	0.169209	-0.576274	0.56443	0.83391
ENSMUSG00000040128	Pnrc1	protein_coding	4	proline-rich nuclear receptor coactivator 1	PNRC1	1233.27	0.225607	0.21335	0.108101	1.97072	0.0487565	0.267355
ENSMUSG00000040133	Gpr176	protein_coding	2	G protein-coupled receptor 176	GPR176	10.6197	1.77502	0.859591	0.234643	3.32803	0.000874609	0.0233023
ENSMUSG00000040134	Rdh7	protein_coding	10	retinol dehydrogenase 7	RDH16	0.581895	-2.76693	-0.085425	0.0738376	-0.960948	0.336578
ENSMUSG00000040136	Abcc8	protein_coding	7	ATP-binding cassette, sub-family C (CFTR/MRP), member 8	ABCC8	1079.25	-0.344814	-0.285929	0.173376	-1.66853	0.095211	0.379073
ENSMUSG00000040139	9430038I01Rik	protein_coding	7	RIKEN cDNA 9430038I01 gene	C10orf143	65.3281	-0.135789	-0.119548	0.156872	-0.753741	0.451005	0.767532
ENSMUSG00000040140	Tdrd6	protein_coding	17	tudor domain containing 6	TDRD6	2.99156	-0.588026	-0.204139	0.220772	-0.882549	0.37748
ENSMUSG00000040146	Rgl3	protein_coding	9	ral guanine nucleotide dissociation stimulator-like 3	RGL3	174.816	-0.188584	-0.178228	0.107057	-1.66628	0.0956578	0.379418
ENSMUSG00000040147	Maob	protein_coding	X	monoamine oxidase B	MAOB	580.229	-0.234179	-0.187755	0.193762	-0.948483	0.342884	0.685365
ENSMUSG00000040151	Hs2st1	protein_coding	3	heparan sulfate 2-O-sulfotransferase 1	HS2ST1	245.144	-0.0481085	-0.0438804	0.127398	-0.347791	0.727997	0.911219
ENSMUSG00000040152	Thbs1	protein_coding	2	thrombospondin 1	THBS1	1325.89	2.66528	0.851205	0.222576	3.97675	6.98623e-05	0.00436537
ENSMUSG00000040158	Tax1bp3	protein_coding	11	Tax1 (human T cell leukemia virus type I) binding protein 3	TAX1BP3	269.191	0.193407	0.175711	0.141176	1.23389	0.217243	0.558104
ENSMUSG00000040164	Kcns1	protein_coding	2	K+ voltage-gated channel, subfamily S, 1	KCNS1	2.66304	-0.279694	-0.0588327	0.194947	-0.305153	0.76025
ENSMUSG00000040167	Ikzf5	protein_coding	7	IKAROS family zinc finger 5	IKZF5	414.232	0.0755815	0.0729573	0.0869379	0.838766	0.401601	0.732761
ENSMUSG00000040170	Fmo2	protein_coding	1	flavin containing monooxygenase 2	FMO2	653.817	-0.529578	-0.397912	0.205191	-1.92642	0.0540522	0.282145
ENSMUSG00000040174	Alkbh3	protein_coding	2	alkB homolog 3, alpha-ketoglutarate-dependent dioxygenase	ALKBH3	413.354	-0.00595633	-0.00554332	0.0926309	-0.061725	0.950782	0.987343
ENSMUSG00000040177	2310057M21Rik	protein_coding	7	RIKEN cDNA 2310057M21 gene	C10orf88,C10orf88B	206.711	0.162335	0.146514	0.137377	1.07066	0.284323	0.632661
ENSMUSG00000040181	Fmo1	protein_coding	1	flavin containing monooxygenase 1	FMO1	617.552	-0.61355	-0.487996	0.190105	-2.56876	0.0102062	0.109194
ENSMUSG00000040183	Ankrd6	protein_coding	4	ankyrin repeat domain 6	ANKRD6	64.9991	-0.183134	-0.156355	0.168025	-0.92708	0.353885	0.69427
ENSMUSG00000040187	Arntl2	protein_coding	6	aryl hydrocarbon receptor nuclear translocator-like 2	BMAL2	47.0366	-0.165289	-0.0991159	0.232223	-0.419587	0.674787	0.887578
ENSMUSG00000040188	Scamp2	protein_coding	9	secretory carrier membrane protein 2	SCAMP2	437.576	-0.0201149	-0.0189994	0.0945575	-0.203833	0.838484	0.950398
ENSMUSG00000040189	Odad1	protein_coding	7	outer dynein arm docking complex subunit 1	ODAD1	33.7169	-0.497739	-0.352218	0.215157	-1.63397	0.102264	0.390344
ENSMUSG00000040195	Nemp1	protein_coding	10	nuclear envelope integral membrane protein 1	NEMP1	102.26	-0.0284016	-0.0253537	0.13388	-0.19359	0.846497	0.951877
ENSMUSG00000040204	Pclaf	protein_coding	9	PCNA clamp associated factor	PCLAF	5.87554	0.00480426	0.00356653	0.233712	0.00882594	0.992958	0.998475
ENSMUSG00000040205	Cuzd1	protein_coding	7	CUB and zona pellucida-like domains 1	CUZD1	8.69024	0.243253	0.111708	0.235658	0.479851	0.631334	0.86818
ENSMUSG00000040209	Zfp704	protein_coding	3	zinc finger protein 704	ZNF704	1113.39	0.158044	0.152449	0.0901198	1.68713	0.0915777	0.371717
ENSMUSG00000040212	Emp3	protein_coding	7	epithelial membrane protein 3	EMP3	111.994	-0.404957	-0.347154	0.163905	-2.12699	0.0334209	0.215718
ENSMUSG00000040213	Kyat3	protein_coding	3	kynurenine aminotransferase 3	KYAT3	386.713	-0.0642518	-0.0599674	0.136191	-0.42829	0.66844	0.884941
ENSMUSG00000040219	Ttc12	protein_coding	9	tetratricopeptide repeat domain 12	TTC12	429.413	0.0206456	0.0196063	0.0999375	0.196846	0.843948	0.951387
ENSMUSG00000040220	Gas8	protein_coding	8	growth arrest specific 8	GAS8	74.6471	-0.0158745	-0.0134357	0.160758	-0.0855578	0.931818	0.980046
ENSMUSG00000040225	Prrc2c	protein_coding	1	proline-rich coiled-coil 2C	PRRC2C	3080.24	0.125553	0.121795	0.0823995	1.47562	0.140046	0.457746
ENSMUSG00000040229	Gpr34	protein_coding	X	G protein-coupled receptor 34	GPR34	21.7672	0.152318	0.0905637	0.235007	0.356614	0.721381	0.908362
ENSMUSG00000040234	Tm7sf3	protein_coding	6	transmembrane 7 superfamily member 3	TM7SF3	355.155	-0.129899	-0.121072	0.114827	-1.06	0.289147	0.637845
ENSMUSG00000040236	Trappc5	protein_coding	8	trafficking protein particle complex 5	TRAPPC5	361.274	0.139272	0.131314	0.109397	1.20034	0.230006	0.574393
ENSMUSG00000040242	Fgfr1op2	protein_coding	6	FGFR1 oncogene partner 2	FGFR1OP2	881.438	0.110217	0.107048	0.0753934	1.42335	0.154636	0.477833
ENSMUSG00000040247	Tbc1d10c	protein_coding	19	TBC1 domain family, member 10c	TBC1D10C	62.6666	-0.70588	-0.551254	0.194406	-2.83247	0.00461903	0.067433
ENSMUSG00000040249	Lrp1	protein_coding	10	low density lipoprotein receptor-related protein 1	LRP1	11164.1	0.0018914	0.00470886	0.186928	0.00814214	0.993504	0.99855
ENSMUSG00000040250	Ints13	protein_coding	6	integrator complex subunit 13	INTS13	358.517	-0.0861481	-0.0825577	0.0960201	-0.8583	0.390727	0.722461
ENSMUSG00000040253	Gbp7	protein_coding	3	guanylate binding protein 7	GBP4,GBP7	349.315	-0.563388	-0.4726	0.174406	-2.70189	0.00689467	0.0868421
ENSMUSG00000040254	Sema3d	protein_coding	5	sema domain, immunoglobulin domain (Ig), short basic domain, secreted, (semaphorin) 3D	SEMA3D	153.733	-0.0107805	0.00576518	0.233831	-0.0262186	0.979083	0.995783
ENSMUSG00000040258	Nxph4	protein_coding	10	neurexophilin 4	NXPH4	4.06867	0.58223	0.166559	0.227556	0.853944	0.393136	0.72436
ENSMUSG00000040260	Daam2	protein_coding	17	dishevelled associated activator of morphogenesis 2	DAAM2	334.58	-0.632518	-0.509615	0.185745	-2.75307	0.00590393	0.0783846
ENSMUSG00000040263	Klhdc4	protein_coding	8	kelch domain containing 4	KLHDC4	147.051	0.0286583	0.0263427	0.12584	0.210169	0.833536	0.948879
ENSMUSG00000040264	Gbp2b	protein_coding	3	guanylate binding protein 2b	GBP1,GBP2,GBP3	80.1754	-1.05169	-0.0421833	0.0977508	-0.480492	0.630878	0.867968
ENSMUSG00000040265	Dnm3	protein_coding	1	dynamin 3	DNM3	191.654	0.214619	0.191981	0.142287	1.35484	0.175467	0.507749
ENSMUSG00000040268	Plekha1	protein_coding	7	pleckstrin homology domain containing, family A (phosphoinositide binding specific) member 1	PLEKHA1	917.522	0.125648	0.118164	0.111271	1.06229	0.288105	0.637086
ENSMUSG00000040269	Mrps28	protein_coding	3	mitochondrial ribosomal protein S28	MRPS28	316.945	-0.0486506	-0.0461748	0.136885	-0.322213	0.747292	0.918849
ENSMUSG00000040270	Bach2	protein_coding	4	BTB and CNC homology, basic leucine zipper transcription factor 2	BACH2	212.112	0.134997	0.126118	0.113331	1.11739	0.263829	0.613001
ENSMUSG00000040272	Accs	protein_coding	2	1-aminocyclopropane-1-carboxylate synthase (non-functional)	ACCS	122.991	-0.43617	-0.399148	0.131664	-3.02932	0.00245104	0.0454482
ENSMUSG00000040274	Cdk6	protein_coding	5	cyclin-dependent kinase 6	CDK6	507.82	-0.429548	-0.383807	0.14609	-2.62409	0.00868811	0.0996617
ENSMUSG00000040276	Pacsin1	protein_coding	17	protein kinase C and casein kinase substrate in neurons 1	PACSIN1	13.5906	1.04577	0.555657	0.235965	2.17779	0.0294216	0.201714
ENSMUSG00000040280	Ndufa4l2	protein_coding	10	Ndufa4, mitochondrial complex associated like 2	NDUFA4L2	169.713	-0.0268005	-0.0240565	0.165249	-0.138903	0.889527	0.966197
ENSMUSG00000040282	Cdin1	protein_coding	2	CDAN1 interacting nuclease 1	CDIN1	64.6963	0.110019	0.097732	0.153007	0.633781	0.526223	0.812765
ENSMUSG00000040283	Btnl9	protein_coding	11	butyrophilin-like 9	BTNL9	918.102	0.217627	0.17574	0.178326	1.00908	0.312935	0.659162
ENSMUSG00000040287	Stac3	protein_coding	10	SH3 and cysteine rich domain 3	STAC3	25.1247	0.121117	0.0828378	0.220313	0.373692	0.708634	0.903177
ENSMUSG00000040289	Hey1	protein_coding	3	hairy/enhancer-of-split related with YRPW motif 1	HEY1	153.004	-0.352837	-0.276316	0.196064	-1.39955	0.161649	0.487969
ENSMUSG00000040296	Rigi	protein_coding	4	RNA sensor RIG-I	RIGI	326.666	-0.144187	-0.13574	0.108388	-1.25624	0.209028	0.547911
ENSMUSG00000040297	Suco	protein_coding	1	SUN domain containing ossification factor	SUCO	427.629	-0.0673198	-0.0639647	0.0985572	-0.651903	0.514464	0.804711
ENSMUSG00000040298	Btbd16	protein_coding	7	BTB (POZ) domain containing 16	BTBD16	3.99833	0.798176	0.245921	0.204368	0.997747	0.318402	0.662686
ENSMUSG00000040302	Rbm48	protein_coding	5	RNA binding motif protein 48	RBM48	66.0282	-0.0494616	-0.0440643	0.160765	-0.265906	0.790312	0.933773
ENSMUSG00000040310	Alx4	protein_coding	2	aristaless-like homeobox 4	ALX4	10.5475	1.19885	0.606395	0.235856	2.52667	0.0115151	0.117936
ENSMUSG00000040312	Cchcr1	protein_coding	17	coiled-coil alpha-helical rod protein 1	CCHCR1	70.1463	-0.399854	-0.336809	0.171987	-1.96102	0.0498763	0.270276
ENSMUSG00000040321	Zfp770	protein_coding	2	zinc finger protein 770	ZNF770	374.513	0.260514	0.236414	0.135686	1.74461	0.0810521	0.350659
ENSMUSG00000040322	Slc25a24	protein_coding	3	solute carrier family 25 (mitochondrial carrier, phosphate carrier), member 24	SLC25A24	138.364	-0.152652	-0.137577	0.139676	-0.987249	0.32352	0.668208
ENSMUSG00000040323	Gm15429	processed_pseudogene	1	predicted pseudogene 15429		12.2599	-0.0118468	-0.00945892	0.232012	-0.0300294	0.976044	0.99524
ENSMUSG00000040325	Dcaf1	protein_coding	9	DDB1 and CUL4 associated factor 1	DCAF1	730.081	0.165698	0.160541	0.0823931	1.9476	0.0514628	0.274347
ENSMUSG00000040327	Cul9	protein_coding	17	cullin 9	CUL9	1079.33	0.0420199	0.0399666	0.104934	0.379507	0.704311	0.901327
ENSMUSG00000040328	Or2v1	protein_coding	11	olfactory receptor family 2 subfamily V member 1	OR2V1	3.12806	-1.39913	-0.428675	0.215731	-1.87583	0.0606781
ENSMUSG00000040329	Il7	protein_coding	3	interleukin 7	IL7	10.0609	0.0726729	0.0456379	0.232332	0.185826	0.852581	0.954372
ENSMUSG00000040331	Nsmce4a	protein_coding	7	NSE4 homolog A, SMC5-SMC6 complex component	NSMCE4A	391.125	-0.185392	-0.178496	0.0905511	-1.96876	0.0489802	0.268147
ENSMUSG00000040339	Eeig2	protein_coding	3	EEIG family member 2	EEIG2	428.726	-0.215287	-0.189215	0.152174	-1.24789	0.212072	0.551635
ENSMUSG00000040345	Arhgap9	protein_coding	10	Rho GTPase activating protein 9	ARHGAP9	68.2354	0.194079	0.16124	0.171089	0.955384	0.339384	0.682104
ENSMUSG00000040350	Trim7	protein_coding	11	tripartite motif-containing 7	TRIM7	588.018	-0.442218	-0.290956	0.22499	-1.2784	0.20111	0.540018
ENSMUSG00000040351	Ankib1	protein_coding	5	ankyrin repeat and IBR domain containing 1	ANKIB1	604.435	0.119186	0.11523	0.0846652	1.36075	0.173592	0.505391
ENSMUSG00000040354	Mars1	protein_coding	10	methionine-tRNA synthetase 1	MARS1	716.273	-0.00125227	-0.00123114	0.0962371	-0.0124455	0.99007	0.997283
ENSMUSG00000040356	Skic2	protein_coding	17	SKI2 subunit of superkiller complex	SKIC2	628.184	-0.0613356	-0.0581131	0.103179	-0.564517	0.572403	0.83807
ENSMUSG00000040359	Ufl1	protein_coding	4	UFM1 specific ligase 1	UFL1	510.138	0.0441407	0.0429979	0.0720003	0.598392	0.549579	0.826025
ENSMUSG00000040363	Bcor	protein_coding	X	BCL6 interacting corepressor	BCOR,BCORP1	768.219	0.231419	0.221356	0.0964843	2.2933	0.0218308	0.170188
ENSMUSG00000040364	Sec1	protein_coding	7	secretory blood group 1	FUT2,SEC1P	9.15385	0.882899	0.265306	0.214221	1.189	0.234441	0.579939
ENSMUSG00000040365	Trim41	protein_coding	11	tripartite motif-containing 41	TRIM41	446.201	0.0637677	0.0613088	0.095289	0.640728	0.521699	0.809427
ENSMUSG00000040367	Lrrd1	protein_coding	5	leucine rich repeats and death domain containing 1	LRRD1	3.25873	-0.0408155	-0.00489861	0.217055	-0.0595329	0.952528	0.988113
ENSMUSG00000040370	Etfrf1	protein_coding	6	electron transfer flavoprotein regulatory factor 1	ETFRF1	489.277	0.231515	0.202331	0.161692	1.23703	0.216075	0.556866
ENSMUSG00000040372	Gpr63	protein_coding	4	G protein-coupled receptor 63	GPR63	22.1587	0.161359	0.123823	0.210604	0.560326	0.575257	0.839111
ENSMUSG00000040374	Pex2	protein_coding	3	peroxisomal biogenesis factor 2	PEX2	349.977	-0.189223	-0.180331	0.100405	-1.79497	0.072658	0.330502
ENSMUSG00000040380	Cbln3	protein_coding	14	cerebellin 3 precursor protein	CBLN3	1.68507	-1.90046	-0.341194	0.176176	-1.72911	0.0837887
ENSMUSG00000040383	Aqr	protein_coding	2	aquarius	AQR	657.228	0.0521462	0.0512356	0.0612735	0.836421	0.402918	0.733597
ENSMUSG00000040385	Ppp1ca	protein_coding	19	protein phosphatase 1 catalytic subunit alpha	PPP1CA	2396.25	0.120614	0.114582	0.101256	1.13335	0.257066	0.606904
ENSMUSG00000040387	Klhl32	protein_coding	4	kelch-like 32	KLHL32	97.9644	-0.378017	-0.317101	0.172153	-1.8522	0.0639976	0.308079
ENSMUSG00000040389	Wdr47	protein_coding	3	WD repeat domain 47	WDR47	208.221	0.300926	0.288747	0.0956781	3.01064	0.00260695	0.0473571
ENSMUSG00000040390	Map3k10	protein_coding	7	mitogen-activated protein kinase kinase kinase 10	MAP3K10	384.133	0.00298383	0.00233934	0.118267	0.0235251	0.981231	0.995997
ENSMUSG00000040396	Abhd13	protein_coding	8	abhydrolase domain containing 13	ABHD13	343.082	-0.330252	-0.310008	0.113245	-2.73742	0.00619238	0.0811396
ENSMUSG00000040407	Akap9	protein_coding	5	A kinase (PRKA) anchor protein (yotiao) 9	AKAP9	1986.15	0.148848	0.14433	0.0795627	1.81584	0.0693955	0.321783
ENSMUSG00000040410	Fbxl4	protein_coding	4	F-box and leucine-rich repeat protein 4	FBXL4	189.55	-0.281148	-0.268116	0.0993601	-2.69784	0.0069792	0.0876191
ENSMUSG00000040414	Slc25a28	protein_coding	19	solute carrier family 25, member 28	SLC25A28	336.98	-0.104373	-0.0998446	0.0988992	-1.00659	0.314133	0.659759
ENSMUSG00000040415	Dtx3	protein_coding	10	deltex 3, E3 ubiquitin ligase	DTX3	582.692	0.0675612	0.0656565	0.0793654	0.826454	0.408546	0.737893
ENSMUSG00000040423	Rc3h1	protein_coding	1	RING CCCH (C3H) domains 1	RC3H1	2054.81	0.0904951	0.0851562	0.10878	0.784922	0.432499	0.756164
ENSMUSG00000040424	Hipk4	protein_coding	7	homeodomain interacting protein kinase 4	HIPK4	3.20767	-0.398279	-0.134346	0.220481	-0.594621	0.552097	0.827356
ENSMUSG00000040428	Plekha4	protein_coding	7	pleckstrin homology domain containing, family A (phosphoinositide binding specific) member 4	PLEKHA4	80.1509	0.349019	0.286616	0.197532	1.37127	0.17029	0.50074
ENSMUSG00000040429	Mterf1a	protein_coding	5	mitochondrial transcription termination factor 1a	MTERF1,MTHFS	18.8529	0.122906	0.0929375	0.209475	0.431103	0.666394	0.884459
ENSMUSG00000040430	Pitpnc1	protein_coding	11	phosphatidylinositol transfer protein, cytoplasmic 1	PITPNC1	1525.44	-0.0233392	-0.0223664	0.110878	-0.198112	0.842958	0.951182
ENSMUSG00000040432	Ltb4r2	protein_coding	14	leukotriene B4 receptor 2	LTB4R2	4.57412	-0.146645	-0.0539787	0.228244	-0.241066	0.809504	0.940148
ENSMUSG00000040433	Zbtb38	protein_coding	9	zinc finger and BTB domain containing 38	ZBTB38	1595.78	0.432438	0.388597	0.144309	2.68279	0.00730102	0.0903584
ENSMUSG00000040434	Large2	protein_coding	2	LARGE xylosyl- and glucuronyltransferase 2	LARGE2	2.89073	-0.898275	-0.221689	0.202636	-1.07206	0.283691
ENSMUSG00000040435	Ppp1r15a	protein_coding	7	protein phosphatase 1, regulatory subunit 15A	PPP1R15A	360.769	0.434683	0.358334	0.182735	1.941	0.052258	0.276466
ENSMUSG00000040441	Slc26a10	protein_coding	10	solute carrier family 26, member 10	SLC26A10P	406.569	-0.261211	-0.215527	0.185203	-1.14123	0.253774	0.603553
ENSMUSG00000040446	Rprd1a	protein_coding	18	regulation of nuclear pre-mRNA domain containing 1A	RPRD1A	668.436	0.134211	0.125651	0.113739	1.10667	0.268438	0.617662
ENSMUSG00000040447	Spns2	protein_coding	11	SPNS lysolipid transporter 2, sphingosine-1-phosphate	SPNS2	241.237	-0.0680444	-0.0607366	0.163548	-0.357708	0.720561	0.907884
ENSMUSG00000040451	Sgms1	protein_coding	19	sphingomyelin synthase 1	SGMS1	1132.11	0.283306	0.252636	0.142893	1.77938	0.0751768	0.336628
ENSMUSG00000040455	Usp45	protein_coding	4	ubiquitin specific petidase 45	USP45	304.818	-0.251827	-0.237143	0.111447	-2.12544	0.0335495	0.216112
ENSMUSG00000040459	Arglu1	protein_coding	8	arginine and glutamate rich 1	ARGLU1	651.16	0.0132069	0.0126296	0.0779384	0.164676	0.869199	0.959811
ENSMUSG00000040462	Os9	protein_coding	10	amplified in osteosarcoma	OS9	529.911	-0.110939	-0.104115	0.11154	-0.935535	0.349512	0.690618
ENSMUSG00000040463	Mybbp1a	protein_coding	11	MYB binding protein (P160) 1a	MYBBP1A	1311.37	0.233017	0.22461	0.0863366	2.60487	0.00919085	0.102804
ENSMUSG00000040464	Gtpbp10	protein_coding	5	GTP-binding protein 10 (putative)	GTPBP10	214.305	-0.0640503	-0.060037	0.117053	-0.511091	0.609288	0.858038
ENSMUSG00000040466	Blvrb	protein_coding	7	biliverdin reductase B (flavin reductase (NADPH))	BLVRB	116.551	-0.408541	-0.356203	0.157311	-2.26814	0.0233207	0.176984
ENSMUSG00000040472	Rabggta	protein_coding	14	Rab geranylgeranyl transferase, a subunit	RABGGTA	264.488	0.117407	0.106243	0.129504	0.831564	0.405655	0.736096
ENSMUSG00000040473	Cfap69	protein_coding	5	cilia and flagella associated protein 69	CFAP69	26.2331	0.349309	0.257552	0.206219	1.25394	0.209865	0.548853
ENSMUSG00000040479	Dgkz	protein_coding	2	diacylglycerol kinase zeta	DGKZ	1350.18	-0.0386391	-0.0377081	0.0791577	-0.473939	0.635543	0.870581
ENSMUSG00000040481	Bptf	protein_coding	11	bromodomain PHD finger transcription factor	BPTF	1792.02	0.138438	0.132619	0.0967984	1.36706	0.171607	0.502344
ENSMUSG00000040482	Dxo	protein_coding	17	decapping exoribonuclease	DXO	100.455	-0.0690087	-0.0637457	0.127351	-0.4989	0.61785	0.862148
ENSMUSG00000040483	Xaf1	protein_coding	11	XIAP associated factor 1	XAF1	146.565	-0.112941	-0.10283	0.138033	-0.740637	0.458914	0.772797
ENSMUSG00000040485	Lrrc52	protein_coding	1	leucine rich repeat containing 52	LRRC52	11.6362	0.861496	0.416275	0.235924	1.74777	0.0805043	0.349709
ENSMUSG00000040488	Ltbp4	protein_coding	7	latent transforming growth factor beta binding protein 4	LTBP4	9647.1	-0.0261259	-0.0238135	0.121866	-0.198933	0.842315	0.951038
ENSMUSG00000040489	Sox30	protein_coding	11	SRY (sex determining region Y)-box 30	SOX30	8.38449	0.704937	0.253061	0.230065	1.16121	0.245556	0.593854
ENSMUSG00000040490	Lrfn2	protein_coding	17	leucine rich repeat and fibronectin type III domain containing 2	LRFN2	10.0176	-0.448597	-0.230759	0.23593	-0.985437	0.32441	0.669178
ENSMUSG00000040498	Igsf23	protein_coding	7	immunoglobulin superfamily, member 23	IGSF23	33.2409	-1.89299	-0.904152	0.235302	-3.6547	0.000257487	0.010217
ENSMUSG00000040502	Marchf9	protein_coding	10	membrane associated ring-CH-type finger 9	MARCHF9	86.4113	-0.190073	-0.169651	0.147958	-1.14122	0.25378	0.603553
ENSMUSG00000040506	Ambra1	protein_coding	2	autophagy/beclin 1 regulator 1	AMBRA1	794.343	0.0490375	0.0475192	0.0825055	0.575565	0.56491	0.83391
ENSMUSG00000040511	Pvr	protein_coding	7	poliovirus receptor	PVR	486.658	0.137454	0.130624	0.101431	1.28911	0.19736	0.535144
ENSMUSG00000040520	Manea	protein_coding	4	mannosidase, endo-alpha	MANEA	316.679	0.106469	0.101665	0.108688	0.924857	0.35504	0.694969
ENSMUSG00000040521	Tsfm	protein_coding	10	Ts translation elongation factor, mitochondrial	TSFM	379.79	0.135739	0.12321	0.130874	0.949605	0.342313	0.684873
ENSMUSG00000040522	Tlr8	protein_coding	X	toll-like receptor 8	TLR8	49.3644	-0.0451968	-0.0308595	0.2137	-0.150773	0.880154	0.963369
ENSMUSG00000040524	Zfp609	protein_coding	9	zinc finger protein 609	ZNF609	948.885	0.105961	0.103474	0.0721459	1.43348	0.151721	0.473014
ENSMUSG00000040525	Cblc	protein_coding	7	Casitas B-lineage lymphoma c	CBLC	6.68794	-0.687008	-0.244723	0.225899	-1.07266	0.283424	0.631906
ENSMUSG00000040528	Milr1	protein_coding	11	mast cell immunoglobulin like receptor 1	MILR1	8.63608	-0.37081	-0.178521	0.235916	-0.755872	0.449726	0.767346
ENSMUSG00000040532	Abhd11	protein_coding	5	abhydrolase domain containing 11	ABHD11	502.252	0.0792247	0.0735047	0.111496	0.668117	0.504059	0.799436
ENSMUSG00000040536	Necab1	protein_coding	4	N-terminal EF-hand calcium binding protein 1	NECAB1	16.1397	-0.413238	-0.243851	0.232846	-1.04929	0.294047	0.64201
ENSMUSG00000040537	Adam22	protein_coding	5	a disintegrin and metallopeptidase domain 22	ADAM22	466.904	-0.265547	-0.241144	0.136031	-1.77343	0.0761573	0.339956
ENSMUSG00000040540	Ctdsp2-ps	processed_pseudogene	10	CTD (carboxy-terminal domain, RNA polymerase II, polypeptide A) small phosphatase 2, pseudogene		3.33144	-0.372916	-0.0956705	0.209063	-0.463913	0.64271	0.874338
ENSMUSG00000040543	Pitpnm3	protein_coding	11	PITPNM family member 3	PITPNM3	105.731	-0.370379	-0.301336	0.18353	-1.64417	0.100142	0.38739
ENSMUSG00000040548	Tex2	protein_coding	11	testis expressed gene 2	TEX2	1269.55	0.146612	0.142608	0.0779384	1.82821	0.0675179	0.317391
ENSMUSG00000040549	Ckap5	protein_coding	2	cytoskeleton associated protein 5	CKAP5	1504.02	0.229474	0.223644	0.0727162	3.0785	0.00208046	0.0408908
ENSMUSG00000040550	Otud6b	protein_coding	4	OTU domain containing 6B	OTUD6B	798.724	0.21494	0.202137	0.109747	1.84562	0.0649472	0.310307
ENSMUSG00000040552	C3ar1	protein_coding	6	complement component 3a receptor 1	C3AR1	116.596	-0.433551	-0.361643	0.175278	-2.06596	0.0388319	0.236031
ENSMUSG00000040557	Mettl27	protein_coding	5	methyltransferase like 27	METTL27	31.8262	0.0061916	0.0113383	0.217329	0.019926	0.984102	0.996627
ENSMUSG00000040560	Wdr7	protein_coding	18	WD repeat domain 7	WDR7	792.042	0.223578	0.215453	0.0888513	2.42342	0.0153753	0.138927
ENSMUSG00000040562	Gstm2	protein_coding	3	glutathione S-transferase, mu 2	GSTM1,GSTM5	956.696	0.000829454	0.000803551	0.0794679	0.0101322	0.991916	0.998017
ENSMUSG00000040563	Plppr2	protein_coding	9	phospholipid phosphatase related 2	PLPPR2	99.365	-0.0965607	-0.0782925	0.18318	-0.429831	0.667319	0.884793
ENSMUSG00000040564	Apoc1	protein_coding	7	apolipoprotein C-I	APOC1	18.2925	-6.32536	-0.859835	0.166651	-4.74794
ENSMUSG00000040565	Btaf1	protein_coding	19	B-TFIID TATA-box binding protein associated factor 1	BTAF1	749.516	0.0691743	0.0640822	0.118349	0.544941	0.585794	0.845481
ENSMUSG00000040569	Slc26a7	protein_coding	4	solute carrier family 26, member 7	SLC26A7	12.9327	0.280139	0.174799	0.233013	0.705474	0.480515	0.785824
ENSMUSG00000040570	Rundc3b	protein_coding	5	RUN domain containing 3B	RUNDC3B	7.48237	-1.02809	-0.475616	0.236201	-2.04483	0.0408717	0.242153
ENSMUSG00000040584	Abcb1a	protein_coding	5	ATP-binding cassette, sub-family B (MDR/TAP), member 1A	ABCB1	404.058	0.0192284	0.0174347	0.0949288	0.193875	0.846273	0.95186
ENSMUSG00000040586	Ofd1	protein_coding	X	OFD1, centriole and centriolar satellite protein	OFD1	155.902	0.110341	0.104035	0.111164	0.93418	0.350211	0.690878
ENSMUSG00000040591	Cstpp1	protein_coding	2	centriolar satellite-associated tubulin polyglutamylase complex regulator 1	CSTPP1	131.588	-0.0729663	-0.0681248	0.11787	-0.577716	0.563456	0.83372
ENSMUSG00000040592	Cd79b	protein_coding	11	CD79B antigen	CD79B	9.42194	0.298733	0.136281	0.235182	0.576097	0.56455	0.83391
ENSMUSG00000040594	Ranbp17	protein_coding	11	RAN binding protein 17	RANBP17	25.5263	-0.422379	-0.301159	0.213862	-1.40623	0.159655	0.485175
ENSMUSG00000040596	Pogk	protein_coding	1	pogo transposable element with KRAB domain	POGK	491.922	-0.0115727	-0.0112127	0.0898569	-0.12393	0.901371	0.970566
ENSMUSG00000040599	Mis12	protein_coding	11	MIS12 kinetochore complex component	MIS12	129.855	-0.128372	-0.117972	0.127707	-0.925671	0.354617	0.694969
ENSMUSG00000040605	Bace2	protein_coding	16	beta-site APP-cleaving enzyme 2	BACE2	182.405	-0.507206	-0.361013	0.211598	-1.73105	0.0834424	0.356149
ENSMUSG00000040606	Kazn	protein_coding	4	kazrin, periplakin interacting protein	KAZN	101.951	-0.614738	-0.517074	0.172819	-2.98798	0.0028083	0.0495619
ENSMUSG00000040612	Ildr2	protein_coding	1	immunoglobulin-like domain containing receptor 2	ILDR2	59.3348	-0.943451	-0.514071	0.235604	-2.14023	0.0323366	0.212689
ENSMUSG00000040613	Apobec1	protein_coding	6	apolipoprotein B mRNA editing enzyme, catalytic polypeptide 1	APOBEC1	101.395	-0.020225	-0.0173999	0.157243	-0.112288	0.910595	0.973118
ENSMUSG00000040616	Tmem51	protein_coding	4	transmembrane protein 51	TMEM51	70.5251	-0.415189	-0.268378	0.224349	-1.21649	0.223799	0.566602
ENSMUSG00000040618	Pck2	protein_coding	14	phosphoenolpyruvate carboxykinase 2 (mitochondrial)	PCK2	226.46	-0.330007	-0.310901	0.110397	-2.81574	0.00486647	0.0695647
ENSMUSG00000040620	Dhx33	protein_coding	11	DEAH (Asp-Glu-Ala-His) box polypeptide 33	DHX33	331.766	-0.0345506	-0.0328838	0.0948059	-0.349135	0.726988	0.910581
ENSMUSG00000040621	Gemin8	protein_coding	X	gem nuclear organelle associated protein 8	GEMIN8	32.1336	-0.550017	-0.427075	0.197136	-2.1632	0.0305259	0.206574
ENSMUSG00000040624	Plekhg1	protein_coding	10	pleckstrin homology domain containing, family G (with RhoGef domain) member 1	PLEKHG1	551.415	0.562019	0.512005	0.133968	3.822	0.000132375	0.00673565
ENSMUSG00000040631	Dok4	protein_coding	8	docking protein 4	DOK4	293.549	-0.0516868	-0.0469229	0.153816	-0.295268	0.767789	0.926457
ENSMUSG00000040640	Erc2	protein_coding	14	ELKS/RAB6-interacting/CAST family member 2	ERC2	38.9959	0.834022	0.659115	0.19674	3.28309	0.00102678	0.025985
ENSMUSG00000040648	Ppip5k2	protein_coding	1	diphosphoinositol pentakisphosphate kinase 2	PPIP5K2	3739.41	0.0881108	0.0628572	0.190892	0.366211	0.714207	0.905018
ENSMUSG00000040649	Rimklb	protein_coding	6	ribosomal modification protein rimK-like family member B	RIMKLB	2.54925	1.35368	0.390341	0.188558	1.4873	0.136935
ENSMUSG00000040651	Tasor	protein_coding	14	transcription activation suppressor	TASOR	878.261	-0.11925	-0.111899	0.114013	-0.980692	0.326744	0.670852
ENSMUSG00000040652	Oaz2	protein_coding	9	ornithine decarboxylase antizyme 2	OAZ2	1457.25	0.138657	0.129253	0.116213	1.11549	0.264639	0.613483
ENSMUSG00000040653	Ppp1r14c	protein_coding	10	protein phosphatase 1, regulatory inhibitor subunit 14C	PPP1R14C	1674.56	0.211583	0.196064	0.121396	1.6183	0.105598	0.396924
ENSMUSG00000040658	Dnph1	protein_coding	17	2'-deoxynucleoside 5'-phosphate N-hydrolase 1	DNPH1	15.1311	-0.958011	-0.538764	0.234299	-2.28688	0.0222026	0.172155
ENSMUSG00000040659	Efhd2	protein_coding	4	EF hand domain containing 2	EFHD2	549.449	0.685204	0.553499	0.188976	2.89677	0.00377023	0.0598216
ENSMUSG00000040661	Rad54l2	protein_coding	9	RAD54 like 2 (S. cerevisiae)	RAD54L2	690.496	0.0363693	0.0353058	0.077784	0.454472	0.649489	0.876718
ENSMUSG00000040663	Clcf1	protein_coding	19	cardiotrophin-like cytokine factor 1	CLCF1	46.0482	-0.448202	-0.375037	0.174973	-2.14138	0.0322436	0.212334
ENSMUSG00000040666	Sh3bgr	protein_coding	16	SH3-binding domain glutamic acid-rich protein	SH3BGR	1300.49	0.622151	0.537251	0.162752	3.29351	0.000989452	0.0252402
ENSMUSG00000040667	Nup88	protein_coding	11	nucleoporin 88	NUP88	679.304	0.0681971	0.0663915	0.075034	0.88524	0.376027	0.711854
ENSMUSG00000040669	Phc1	protein_coding	6	polyhomeotic 1	PHC1	253.789	-0.0617829	-0.0562591	0.121346	-0.473154	0.636103	0.870776
ENSMUSG00000040675	Mthfd1l	protein_coding	10	methylenetetrahydrofolate dehydrogenase (NADP+ dependent) 1-like	MTHFD1L	40.9584	-0.383494	-0.284884	0.206272	-1.38446	0.166216	0.494652
ENSMUSG00000040680	Kremen2	protein_coding	17	kringle containing transmembrane protein 2	KREMEN2	2.68496	0.750749	0.118499	0.197195	0.773047	0.439494
ENSMUSG00000040681	Hmgn1	protein_coding	16	high mobility group nucleosomal binding domain 1	HMGN1	336.579	-0.0278159	-0.0261711	0.0974669	-0.272711	0.785076	0.931591
ENSMUSG00000040687	Madd	protein_coding	2	MAP-kinase activating death domain	MADD	313.404	-0.212673	-0.202579	0.101196	-1.99982	0.0455196	0.256749
ENSMUSG00000040688	Tbl3	protein_coding	17	transducin (beta)-like 3	TBL3	304.073	-0.0662526	-0.0633913	0.100026	-0.631009	0.528034	0.813532
ENSMUSG00000040690	Col16a1	protein_coding	4	collagen, type XVI, alpha 1	COL16A1	215.672	0.519159	0.380205	0.215116	1.7026	0.0886435	0.366713
ENSMUSG00000040694	Apobec2	protein_coding	17	apolipoprotein B mRNA editing enzyme, catalytic polypeptide 2	APOBEC2	1621.69	0.169202	0.156563	0.121972	1.28702	0.198087	0.536073
ENSMUSG00000040697	Dnajc16	protein_coding	4	DnaJ heat shock protein family (Hsp40) member C16	DNAJC16	757.626	0.261821	0.247323	0.106772	2.31879	0.0204064	0.164132
ENSMUSG00000040699	Limd2	protein_coding	11	LIM domain containing 2	LIMD2	53.2067	-0.101938	-0.0828204	0.179039	-0.471285	0.637437	0.871393
ENSMUSG00000040701	Ap1g2	protein_coding	14	adaptor protein complex AP-1, gamma 2 subunit	AP1G2	102.159	-0.253309	-0.222164	0.154016	-1.4467	0.147982	0.467898
ENSMUSG00000040703	Cyp2s1	protein_coding	7	cytochrome P450, family 2, subfamily s, polypeptide 1	CYP2S1	28.933	-2.52189	-0.770905	0.219414	-3.54855	0.000387357	0.0135429
ENSMUSG00000040705	A930016O22Rik	lncRNA	7	RIKEN cDNA A930016O22 gene		43.7699	0.463071	0.351104	0.201063	1.74889	0.0803093	0.349242
ENSMUSG00000040706	Agmat	protein_coding	4	agmatine ureohydrolase (agmatinase)	AGMAT	6.59599	0.84598	0.332123	0.229244	1.39602	0.162708	0.489527
ENSMUSG00000040710	St8sia4	protein_coding	1	ST8 alpha-N-acetyl-neuraminide alpha-2,8-sialyltransferase 4	ST8SIA4	291.94	-0.218767	-0.182787	0.175576	-1.03893	0.298837	0.6468
ENSMUSG00000040711	Sh3pxd2b	protein_coding	11	SH3 and PX domains 2B	SH3PXD2B	410.752	0.473732	0.402738	0.172644	2.30645	0.0210854	0.167141
ENSMUSG00000040712	Camta2	protein_coding	11	calmodulin binding transcription activator 2	CAMTA2	1129.19	0.0174757	0.0168195	0.0927439	0.180831	0.8565	0.955758
ENSMUSG00000040713	Creg1	protein_coding	1	cellular repressor of E1A-stimulated genes 1	CREG1	1325.29	0.0207426	0.0170666	0.127771	0.149355	0.881274	0.964099
ENSMUSG00000040714	Klc3	protein_coding	7	kinesin light chain 3	KLC3	4.3714	-0.328819	-0.0749071	0.196214	-0.381725	0.702665	0.901136
ENSMUSG00000040717	Il17rd	protein_coding	14	interleukin 17 receptor D	IL17RD	310.779	0.278758	0.260582	0.116991	2.22539	0.026055	0.188751
ENSMUSG00000040720	Virma	protein_coding	4	vir like m6A methyltransferase associated	VIRMA	749.527	-0.0247372	-0.0242953	0.0614632	-0.395531	0.692451	0.897
ENSMUSG00000040721	Zfhx2	protein_coding	14	zinc finger homeobox 2	ZFHX2	449.119	0.492781	0.447427	0.139057	3.20243	0.00136271	0.0311121
ENSMUSG00000040722	Scamp5	protein_coding	9	secretory carrier membrane protein 5	SCAMP5	198.404	-0.0808867	-0.069	0.164026	-0.423829	0.671691	0.88624
ENSMUSG00000040723	Rcsd1	protein_coding	1	RCSD domain containing 1	RCSD1	1517.38	0.326769	0.306021	0.115006	2.66049	0.0078027	0.093924
ENSMUSG00000040724	Kcna2	protein_coding	3	potassium voltage-gated channel, shaker-related subfamily, member 2	KCNA2	73.8036	-2.03591	-1.35952	0.222112	-6.07258	1.25869e-09	1.62996e-06
ENSMUSG00000040725	Hnrnpul1	protein_coding	7	heterogeneous nuclear ribonucleoprotein U-like 1	HNRNPUL1	1847.99	0.0724237	0.0711621	0.0636771	1.11623	0.264325	0.613191
ENSMUSG00000040729	Cep126	protein_coding	9	centrosomal protein 126	CEP126	96.7523	0.389646	0.338392	0.15793	2.14656	0.0318283	0.21104
ENSMUSG00000040731	Eif4h	protein_coding	5	eukaryotic translation initiation factor 4H	EIF4H	2052.58	0.106448	0.103789	0.0726745	1.429	0.153004	0.474783
ENSMUSG00000040732	Erg	protein_coding	16	ETS transcription factor	ERG	401.364	-0.195444	-0.185105	0.107855	-1.71154	0.0869818	0.363324
ENSMUSG00000040734	Ppp1r13l	protein_coding	7	protein phosphatase 1, regulatory subunit 13 like	PPP1R13L	706.713	0.06655	0.0626823	0.107415	0.585492	0.558217	0.831324
ENSMUSG00000040738	Ints8	protein_coding	4	integrator complex subunit 8	INTS8	345.697	-0.0741858	-0.0705038	0.100723	-0.701351	0.483084	0.787458
ENSMUSG00000040740	Slc25a34	protein_coding	4	solute carrier family 25, member 34	SLC25A34	2208.21	0.496071	0.367468	0.199362	1.90812	0.0563753	0.288002
ENSMUSG00000040746	Rnf167	protein_coding	11	ring finger protein 167	RNF167	610.544	-0.178526	-0.173762	0.0780628	-2.22219	0.0262705	0.189811
ENSMUSG00000040747	Cd53	protein_coding	3	CD53 antigen	CD53	66.0614	-0.166702	-0.133067	0.185615	-0.727756	0.466763	0.778216
ENSMUSG00000040749	Siah1b	protein_coding	X	siah E3 ubiquitin protein ligase 1B	SIAH1	37.631	0.437391	0.35331	0.188208	1.86175	0.0626376	0.305124
ENSMUSG00000040751	Lat2	protein_coding	5	linker for activation of T cells family, member 2	LAT2	44.8891	-0.26098	-0.22273	0.167158	-1.33597	0.18156	0.516745
ENSMUSG00000040752	Myh6	protein_coding	14	myosin, heavy polypeptide 6, cardiac muscle, alpha	MYH6	436837	0.155476	0.140635	0.133521	1.06194	0.288265	0.637293
ENSMUSG00000040759	Cmtm5	protein_coding	14	CKLF-like MARVEL transmembrane domain containing 5	CMTM5	2.24035	-1.78319	-0.358964	0.19978	-1.83264	0.066856
ENSMUSG00000040760	Appl1	protein_coding	14	adaptor protein, phosphotyrosine interaction, PH domain and leucine zipper containing 1	APPL1	584.783	0.145303	0.137495	0.107514	1.2771	0.201567	0.540791
ENSMUSG00000040761	Spen	protein_coding	4	spen family transcription repressor	SPEN	1456.52	0.117231	0.113369	0.086141	1.31385	0.188896	0.525832
ENSMUSG00000040767	Snrnp25	protein_coding	11	small nuclear ribonucleoprotein 25 (U11/U12)	SNRNP25	34.1689	-0.0754666	-0.0606916	0.193314	-0.306109	0.759522	0.92345
ENSMUSG00000040771	Oard1	protein_coding	17	O-acyl-ADP-ribose deacylase 1	OARD1	156.688	-0.218883	-0.205713	0.113306	-1.8119	0.0700022	0.323706
ENSMUSG00000040774	Cept1	protein_coding	3	choline/ethanolaminephosphotransferase 1	CEPT1	278.472	-0.0692004	-0.0634056	0.131673	-0.480777	0.630675	0.867817
ENSMUSG00000040782	Cop1	protein_coding	1	COP1, E3 ubiquitin ligase	COP1	1180.62	0.156122	0.152175	0.0732122	2.07962	0.0375605	0.231456
ENSMUSG00000040785	Ttc3	protein_coding	16	tetratricopeptide repeat domain 3	TTC3	2733.59	0.117694	0.115717	0.0600372	1.92798	0.0538572	0.281584
ENSMUSG00000040794	C1qtnf4	protein_coding	2	C1q and tumor necrosis factor related protein 4	C1QTNF4	44.586	-0.337238	-0.246252	0.209919	-1.17002	0.241994	0.589256
ENSMUSG00000040795	Iqcc	protein_coding	4	IQ motif containing C	IQCC	160.706	-0.114177	-0.106538	0.116566	-0.915927	0.359705	0.698744
ENSMUSG00000040797	Iqsec3	protein_coding	6	IQ motif and Sec7 domain 3	IQSEC3	23.2116	0.0476238	0.0289932	0.216196	0.153175	0.87826	0.962669
ENSMUSG00000040811	Eml2	protein_coding	7	echinoderm microtubule associated protein like 2	EML2	467.682	-0.102168	-0.0950696	0.125796	-0.749432	0.453597	0.769224
ENSMUSG00000040812	Agbl2	protein_coding	2	ATP/GTP binding protein-like 2	AGBL2	32.2416	-0.129365	-0.0903265	0.218643	-0.406892	0.684087	0.892711
ENSMUSG00000040813	Tex264	protein_coding	9	testis expressed gene 264	TEX264	411.167	0.120216	0.113093	0.109693	1.03289	0.301657	0.648877
ENSMUSG00000040818	Dennd6a	protein_coding	14	DENN domain containing 6A	DENND6A	397.625	-0.0873743	-0.0834541	0.0958037	-0.872817	0.382763	0.716555
ENSMUSG00000040820	Hlcs	protein_coding	16	holocarboxylase synthetase (biotin-	HLCS	231.947	-0.346993	-0.321171	0.123559	-2.60099	0.00929549	0.103612
ENSMUSG00000040822	1700123O20Rik	protein_coding	14	RIKEN cDNA 1700123O20 gene	C14orf119	125.049	-0.151506	-0.139753	0.125722	-1.11288	0.265761	0.614105
ENSMUSG00000040824	Snrpd2	protein_coding	7	small nuclear ribonucleoprotein D2	SNRPD2	453.345	0.0244065	0.0223845	0.134599	0.165101	0.868864	0.959623
ENSMUSG00000040828	Catsperd	protein_coding	17	cation channel sperm associated auxiliary subunit delta	CATSPERD	2.66582	0.285473	0.0713901	0.198407	0.332482	0.739525
ENSMUSG00000040829	Zmynd15	protein_coding	11	zinc finger, MYND-type containing 15	ZMYND15	52.0944	-0.378642	-0.279474	0.207188	-1.35391	0.175765	0.508162
ENSMUSG00000040836	Gpr161	protein_coding	1	G protein-coupled receptor 161	GPR161	76.1452	0.00557434	0.0054908	0.15751	0.0308943	0.975354	0.995065
ENSMUSG00000040838	Gm11639	protein_coding	11	predicted gene 11639	EFCAB13	3.71956	-0.794333	-0.250293	0.215875	-1.10733	0.26815	0.617296
ENSMUSG00000040841	Six5	protein_coding	7	sine oculis-related homeobox 5	SIX5	217.999	-0.336608	-0.288752	0.164335	-1.75927	0.078532	0.345443
ENSMUSG00000040842	Szrd1	protein_coding	4	SUZ RNA binding domain containing 1	SZRD1	1166.74	0.0914777	0.0892372	0.071715	1.2453	0.213021	0.552737
ENSMUSG00000040843	Tiprl	protein_coding	1	TIP41, TOR signalling pathway regulator-like (S. cerevisiae)	TIPRL	388.703	0.0485047	0.0456486	0.104931	0.438048	0.661352	0.882308
ENSMUSG00000040848	Sft2d2	protein_coding	1	SFT2 domain containing 2	SFT2D2	834.616	-0.245563	-0.22554	0.127319	-1.77614	0.0757095	0.338382
ENSMUSG00000040850	Psme4	protein_coding	11	proteasome (prosome, macropain) activator subunit 4	PSME4	7162.23	0.545299	0.496451	0.132908	3.74522	0.000180233	0.00816282
ENSMUSG00000040852	Plekhh2	protein_coding	17	pleckstrin homology domain containing, family H (with MyTH4 domain) member 2	PLEKHH2	207.421	0.00542666	0.00387808	0.153875	0.0309875	0.97528	0.995042
ENSMUSG00000040855	Reps2	protein_coding	X	RALBP1 associated Eps domain containing protein 2	REPS2	74.7956	-0.882423	-0.619223	0.216538	-2.84899	0.00438585	0.0655584
ENSMUSG00000040856	Dlk1	protein_coding	12	delta like non-canonical Notch ligand 1	DLK1	1.60576	-3.80082	-0.38875	0.163001	-2.86539	0.00416502
ENSMUSG00000040857	Erf	protein_coding	7	Ets2 repressor factor	ERF	417.006	-0.0566597	-0.0531176	0.119333	-0.44212	0.658402	0.881002
ENSMUSG00000040859	Bsdc1	protein_coding	4	BSD domain containing 1	BSDC1	909.371	0.265121	0.257195	0.0797718	3.2251	0.00125928	0.0295677
ENSMUSG00000040860	Crocc	protein_coding	4	ciliary rootlet coiled-coil, rootletin	CROCC	201.898	-0.183241	-0.149995	0.184134	-0.808386	0.418869	0.745653
ENSMUSG00000040865	Ino80d	protein_coding	1	INO80 complex subunit D	INO80D	1150.41	-0.0298783	-0.0287	0.082488	-0.350783	0.725752	0.909881
ENSMUSG00000040866	Rsph6a	protein_coding	7	radial spoke head 6 homolog A (Chlamydomonas)	RSPH6A	0.976437	-0.983061	-0.0633963	0.127015	-0.570603	0.568269
ENSMUSG00000040867	Begain	protein_coding	12	brain-enriched guanylate kinase-associated	BEGAIN	8.30567	0.953374	0.554463	0.23486	2.22039	0.0263926	0.190406
ENSMUSG00000040875	Osbpl10	protein_coding	9	oxysterol binding protein-like 10	OSBPL10	64.4371	0.445891	0.385796	0.161517	2.38273	0.0171847	0.148426
ENSMUSG00000040877	Wdr25	protein_coding	12	WD repeat domain 25	WDR25	100.805	-0.114153	-0.103606	0.140655	-0.730891	0.464845	0.776991
ENSMUSG00000040883	Tmem205	protein_coding	9	transmembrane protein 205	TMEM205	442.208	-0.069425	-0.0638699	0.138202	-0.454588	0.649406	0.876718
ENSMUSG00000040888	Gfer	protein_coding	17	growth factor, augmenter of liver regeneration	GFER	155.956	0.0592561	0.0557116	0.111757	0.498589	0.618069	0.862148
ENSMUSG00000040896	Kcnd3	protein_coding	3	potassium voltage-gated channel, Shal-related family, member 3	KCND3	474.862	0.0261418	0.0230247	0.129758	0.184798	0.853388	0.954662
ENSMUSG00000040904	Gm21988	protein_coding	11	predicted gene 21988		2.584	-0.0462348	-0.00510294	0.208853	-0.0623154	0.950312
ENSMUSG00000040907	Atp1a3	protein_coding	7	ATPase, Na+/K+ transporting, alpha 3 polypeptide	ATP1A3	12.0078	-1.41025	-0.489628	0.219393	-2.03143	0.0422113	0.246421
ENSMUSG00000040913	Fbxw4	protein_coding	19	F-box and WD-40 domain protein 4	FBXW4	385.336	-5.06443e-05	-0.000434016	0.0908657	-0.000535713	0.999573	0.99993
ENSMUSG00000040918	Slc19a2	protein_coding	1	solute carrier family 19 (thiamine transporter), member 2	SLC19A2	180.019	0.0838383	0.0743355	0.163459	0.44155	0.658815	0.881002
ENSMUSG00000040928	S100pbp	protein_coding	4	S100P binding protein	S100PBP	325.901	-0.276375	-0.268152	0.0803345	-3.33762	0.000844995	0.0227943
ENSMUSG00000040929	Rfx3	protein_coding	19	regulatory factor X, 3 (influences HLA class II expression)	RFX3	125.332	-0.456715	-0.395941	0.159803	-2.48254	0.0130451	0.126045
ENSMUSG00000040936	Ulk4	protein_coding	9	unc-51-like kinase 4	ULK4	24.414	-0.0316785	-0.0159503	0.220462	-0.0982601	0.921726	0.976689
ENSMUSG00000040938	Slc16a11	protein_coding	11	solute carrier family 16 (monocarboxylic acid transporters), member 11	SLC16A11	5.14933	-0.845444	-0.227388	0.219464	-1.12709	0.259702	0.608988
ENSMUSG00000040940	Arhgef1	protein_coding	7	Rho guanine nucleotide exchange factor (GEF) 1	ARHGEF1	1092.85	-0.193681	-0.188077	0.0793245	-2.37049	0.0177644	0.151455
ENSMUSG00000040943	Tet2	protein_coding	3	tet methylcytosine dioxygenase 2	TET2	1050.28	0.0234217	0.0207276	0.137551	0.154267	0.877399	0.962395
ENSMUSG00000040945	Rcc2	protein_coding	4	regulator of chromosome condensation 2	RCC2	405.72	0.00223594	0.00242546	0.104023	0.0203951	0.983728	0.996587
ENSMUSG00000040950	Mgl2	protein_coding	11	macrophage galactose N-acetyl-galactosamine specific lectin 2	CLEC10A	110.866	-0.856997	-0.754738	0.153306	-4.91732	8.77359e-07	0.000224405
ENSMUSG00000040952	Rps19	protein_coding	7	ribosomal protein S19	RPS19	1475.05	-0.0494738	-0.0469656	0.110004	-0.423735	0.671759	0.886269
ENSMUSG00000040957	Cables1	protein_coding	18	CDK5 and Abl enzyme substrate 1	CABLES1	191.841	-0.111932	-0.0926883	0.182923	-0.498956	0.61781	0.862148
ENSMUSG00000040963	Asgr2	protein_coding	11	asialoglycoprotein receptor 2	ASGR2	4.35656	-1.29364	-0.370201	0.22179	-1.76237	0.0780068	0.344397
ENSMUSG00000040964	Arhgef10l	protein_coding	4	Rho guanine nucleotide exchange factor (GEF) 10-like	ARHGEF10L	1394.46	0.37695	0.3375	0.144502	2.33451	0.0195688	0.160217
ENSMUSG00000040972	Igsf21	protein_coding	4	immunoglobulin superfamily, member 21	IGSF21	2.85729	-4.43189	-0.709303	0.192521	-3.77114	0.000162505
ENSMUSG00000040978	Gm11992	protein_coding	11	predicted gene 11992	C7orf57	16.1007	-0.158966	-0.0827637	0.236162	-0.339858	0.733964	0.914167
ENSMUSG00000040985	Sun3	protein_coding	11	Sad1 and UNC84 domain containing 3	SUN3	8.5555	0.20016	0.0861591	0.235822	0.394586	0.693149	0.897393
ENSMUSG00000040987	Mill2	protein_coding	7	MHC I like leukocyte 2	MICA,MICB	220.714	-0.305751	-0.277712	0.135931	-2.04423	0.0409312	0.242191
ENSMUSG00000040990	Sh3kbp1	protein_coding	X	SH3-domain kinase binding protein 1	SH3KBP1	1588.74	0.296005	0.274127	0.126799	2.15112	0.031467	0.209667
ENSMUSG00000040997	Abhd4	protein_coding	14	abhydrolase domain containing 4	ABHD4	758.37	-0.0801871	-0.0742835	0.114858	-0.653996	0.513114	0.80353
ENSMUSG00000040998	Npnt	protein_coding	3	nephronectin	NPNT	45.7375	-2.6964	-0.752637	0.20436	-3.26902	0.0010792	0.0268077
ENSMUSG00000041000	Trim62	protein_coding	4	tripartite motif-containing 62	TRIM62	37.2604	-0.59154	-0.440317	0.206283	-2.1315	0.0330484	0.214936
ENSMUSG00000041012	Cmtm8	protein_coding	9	CKLF-like MARVEL transmembrane domain containing 8	CMTM8	105.939	-0.213119	-0.166233	0.202554	-0.794099	0.427138	0.752105
ENSMUSG00000041020	Map7d2	protein_coding	X	MAP7 domain containing 2	MAP7D2	13.4842	0.892193	0.385482	0.232985	1.59744	0.110168	0.405636
ENSMUSG00000041025	Iffo2	protein_coding	4	intermediate filament family orphan 2	IFFO2	153.927	0.143591	0.132474	0.130923	1.00498	0.314909	0.660279
ENSMUSG00000041028	Ghitm	protein_coding	14	growth hormone inducible transmembrane protein	GHITM	6364.68	0.0654446	0.0633196	0.0818752	0.774408	0.43869	0.759723
ENSMUSG00000041035	Dpcd	protein_coding	19	deleted in primary ciliary dyskinesia	DPCD	103.424	0.264488	0.241048	0.134569	1.78923	0.0735776	0.332573
ENSMUSG00000041037	Irgq	protein_coding	7	immunity-related GTPase family, Q	IRGQ	648.178	0.0153438	0.0153376	0.113368	0.127026	0.898919	0.96999
ENSMUSG00000041040	Fam117b	protein_coding	1	family with sequence similarity 117, member B	FAM117B	804.344	0.395837	0.293134	0.204289	1.45249	0.146364	0.465545
ENSMUSG00000041046	Ramp3	protein_coding	11	receptor (calcitonin) activity modifying protein 3	RAMP3	66.8301	0.955801	0.554452	0.231954	2.42813	0.0151769	0.13785
ENSMUSG00000041057	Wdr43	protein_coding	17	WD repeat domain 43	WDR43	400.47	0.210648	0.199861	0.103997	1.92147	0.0546726	0.283379
ENSMUSG00000041058	Wwp1	protein_coding	4	WW domain containing E3 ubiquitin protein ligase 1	WWP1	1477.46	0.210168	0.204135	0.0772022	2.647	0.00812096	0.0961929
ENSMUSG00000041062	Mslnl	protein_coding	17	mesothelin-like	MSLNL	1.40947	-0.568533	-0.0991133	0.16765	-0.528997	0.596807
ENSMUSG00000041064	Pif1	protein_coding	9	PIF1 5'-to-3' DNA helicase	PIF1	2.63519	0.492533	0.102369	0.191375	0.528575	0.5971
ENSMUSG00000041073	Nacad	protein_coding	11	NAC alpha domain containing	NACAD	33.452	-0.668931	-0.420471	0.229033	-1.82725	0.0676617	0.317659
ENSMUSG00000041075	Fzd7	protein_coding	1	frizzled class receptor 7	FZD7	251.382	-0.57874	-0.428934	0.206647	-2.07613	0.037882	0.232615
ENSMUSG00000041079	Rwdd2b	protein_coding	16	RWD domain containing 2B	RWDD2B	61.1897	0.176732	0.149531	0.173235	0.856867	0.391518	0.723136
ENSMUSG00000041084	Ostc	protein_coding	3	oligosaccharyltransferase complex subunit (non-catalytic)	OSTC	289.993	0.0245692	0.023782	0.100428	0.233062	0.815713	0.942812
ENSMUSG00000041096	Tspyl2	protein_coding	X	TSPY-like 2	TSPYL2	238.99	0.0507871	0.0478319	0.105199	0.457335	0.647431	0.876346
ENSMUSG00000041112	Elmo1	protein_coding	13	engulfment and cell motility 1	ELMO1	403.472	0.122168	0.108349	0.155838	0.686176	0.492602	0.792793
ENSMUSG00000041115	Iqsec2	protein_coding	X	IQ motif and Sec7 domain 2	IQSEC2	1025.33	0.00961765	0.00859802	0.110739	0.0817537	0.934843	0.981344
ENSMUSG00000041117	Ccdc8	protein_coding	7	coiled-coil domain containing 8	CCDC8	147.355	-0.442045	-0.399221	0.139203	-2.87198	0.00407912	0.0629523
ENSMUSG00000041119	Pde9a	protein_coding	17	phosphodiesterase 9A	PDE9A	62.5314	-0.60367	-0.410279	0.220342	-1.86516	0.062159	0.30395
ENSMUSG00000041120	Nbl1	protein_coding	4	NBL1, DAN family BMP antagonist	MICOS10-NBL1,NBL1	290.981	0.369372	0.280863	0.210564	1.27298	0.203026	0.542122
ENSMUSG00000041124	Msantd4	protein_coding	9	Myb/SANT-like DNA-binding domain containing 4 with coiled-coils	MSANTD4	594.915	0.138255	0.132047	0.096136	1.37547	0.168986	0.499023
ENSMUSG00000041126	H2az2	protein_coding	11	H2A.Z histone variant 2	H2AZ2	369.936	-0.0192602	-0.0188083	0.110996	-0.163266	0.870309	0.959998
ENSMUSG00000041130	Zfp598	protein_coding	17	zinc finger protein 598	ZNF598	454.628	0.0915728	0.0890816	0.0801958	1.10798	0.267869	0.616869
ENSMUSG00000041132	N4bp2l1	protein_coding	5	NEDD4 binding protein 2-like 1	N4BP2L1	62.5805	-0.747361	-0.558114	0.205938	-2.70769	0.0067754	0.0858912
ENSMUSG00000041133	Smc1a	protein_coding	X	structural maintenance of chromosomes 1A	SMC1A	686.181	-0.0394682	-0.0385498	0.0754904	-0.509047	0.61072	0.858777
ENSMUSG00000041134	Cyyr1	protein_coding	16	cysteine and tyrosine-rich protein 1	CYYR1	1079.98	0.164249	0.144601	0.145385	1.00931	0.312824	0.659162
ENSMUSG00000041135	Ripk2	protein_coding	4	receptor (TNFRSF)-interacting serine-threonine kinase 2	RIPK2	84.1	-0.169352	-0.154369	0.133405	-1.15967	0.246185	0.594257
ENSMUSG00000041143	Tmco4	protein_coding	4	transmembrane and coiled-coil domains 4	TMCO4	242.789	0.292198	0.273567	0.117674	2.3176	0.0204711	0.164507
ENSMUSG00000041144	Dnah7b	protein_coding	1	dynein, axonemal, heavy chain 7B	DNAH7	160.891	-0.207656	-0.174372	0.166706	-1.06485	0.286944	0.636016
ENSMUSG00000041147	Brca2	protein_coding	5	breast cancer 2, early onset	BRCA2	87.4946	-0.109177	-0.0990448	0.13145	-0.762054	0.446028	0.765062
ENSMUSG00000041153	Osgin2	protein_coding	4	oxidative stress induced growth inhibitor family member 2	OSGIN2	104.492	-0.271662	-0.252766	0.120241	-2.10153	0.0355941	0.224404
ENSMUSG00000041161	Otud3	protein_coding	4	OTU domain containing 3	OTUD3	140.212	0.357651	0.332486	0.120089	2.76842	0.00563288	0.0760955
ENSMUSG00000041164	Zmiz2	protein_coding	11	zinc finger, MIZ-type containing 2	ZMIZ2	1001.23	0.103222	0.0997931	0.0872695	1.14081	0.253951	0.60381
ENSMUSG00000041168	Lonp1	protein_coding	17	lon peptidase 1, mitochondrial	LONP1	2178.47	0.341074	0.323027	0.105024	3.07721	0.00208951	0.0409429
ENSMUSG00000041180	Hectd2	protein_coding	19	HECT domain E3 ubiquitin protein ligase 2	HECTD2	93.6917	0.532655	0.395158	0.210029	1.84564	0.0649448	0.310307
ENSMUSG00000041187	Prkd2	protein_coding	7	protein kinase D2	PRKD2	541.781	0.120629	0.116391	0.0857277	1.35885	0.174194	0.505968
ENSMUSG00000041189	Chrnb1	protein_coding	11	cholinergic receptor, nicotinic, beta polypeptide 1 (muscle)	CHRNB1	72.0888	0.287729	0.257169	0.145227	1.76987	0.0767485	0.341039
ENSMUSG00000041193	Pla2g5	protein_coding	4	phospholipase A2, group V	PLA2G5	456.399	-0.297461	-0.227807	0.205222	-1.0814	0.279521	0.627655
ENSMUSG00000041199	Rpusd1	protein_coding	17	RNA pseudouridylate synthase domain containing 1	RPUSD1	71.856	-0.0328721	-0.0279569	0.159259	-0.179525	0.857526	0.956305
ENSMUSG00000041202	Pla2g2d	protein_coding	4	phospholipase A2, group IID	PLA2G2D	46.7104	-0.934695	-0.66747	0.213337	-3.11856	0.0018174	0.0378537
ENSMUSG00000041203	Trir	protein_coding	8	telomerase RNA component interacting RNase	TRIR	344.126	0.0341214	0.0321814	0.103682	0.31231	0.754805	0.921904
ENSMUSG00000041205	Map6d1	protein_coding	16	MAP6 domain containing 1	MAP6D1	3.64338	1.64933	0.42125	0.213991	2.02802	0.0425579	0.247503
ENSMUSG00000041215	Yeats2	protein_coding	16	YEATS domain containing 2	YEATS2	409.08	-0.174043	-0.164319	0.10753	-1.52974	0.126081	0.433211
ENSMUSG00000041216	Clvs1	protein_coding	4	clavesin 1	CLVS1	21.4034	-1.58427	-0.808442	0.236247	-3.31923	0.000902649	0.0237851
ENSMUSG00000041219	Arhgap11a	protein_coding	2	Rho GTPase activating protein 11A	ARHGAP11A,ARHGAP11B	53.2624	0.0311473	0.0271867	0.18885	0.132154	0.894863	0.968371
ENSMUSG00000041220	Elovl6	protein_coding	3	ELOVL family member 6, elongation of long chain fatty acids (yeast)	ELOVL6	116.033	-4.41879	-1.28014	0.203585	-5.2927	1.20524e-07	4.8167e-05
ENSMUSG00000041225	Arhgap12	protein_coding	18	Rho GTPase activating protein 12	ARHGAP12	642.185	-0.0869994	-0.0844953	0.0797064	-1.05938	0.289425	0.638239
ENSMUSG00000041229	Phf8	protein_coding	X	PHD finger protein 8	PHF8	415.541	0.0500278	0.0486961	0.078951	0.615436	0.538267	0.819581
ENSMUSG00000041231	Ublcp1	protein_coding	11	ubiquitin-like domain containing CTD phosphatase 1	UBLCP1	358.11	0.0573283	0.0540033	0.112153	0.480416	0.630932	0.867968
ENSMUSG00000041235	Chd7	protein_coding	4	chromodomain helicase DNA binding protein 7	CHD7	952.089	0.36623	0.349385	0.0986403	3.54193	0.000397216	0.0137541
ENSMUSG00000041236	Vps41	protein_coding	13	VPS41 HOPS complex subunit	VPS41	674.539	0.00493017	0.00476798	0.0882035	0.0538666	0.957041	0.98912
ENSMUSG00000041238	Rbbp8	protein_coding	18	retinoblastoma binding protein 8, endonuclease	RBBP8	128.934	-0.00639946	-0.00405253	0.140474	-0.0411288	0.967193	0.992016
ENSMUSG00000041241	Mul1	protein_coding	4	mitochondrial ubiquitin ligase activator of NFKB 1	MUL1	965.905	0.193933	0.178353	0.127593	1.39884	0.161861	0.488315
ENSMUSG00000041245	Wnk3	protein_coding	X	WNK lysine deficient protein kinase 3	WNK3	12.5606	0.325188	0.167564	0.235831	0.658344	0.510317	0.802553
ENSMUSG00000041258	Zfp236	protein_coding	18	zinc finger protein 236	ZNF236	808.193	0.00338557	0.00348367	0.0911215	0.0357127	0.971511	0.993811
ENSMUSG00000041261	Car8	protein_coding	4	carbonic anhydrase 8	CA8	415.055	-0.0331099	-0.0310109	0.130537	-0.232399	0.816228	0.943068
ENSMUSG00000041263	Rusc1	protein_coding	3	RUN and SH3 domain containing 1	RUSC1	281.104	0.113501	0.108237	0.100059	1.08079	0.279792	0.627835
ENSMUSG00000041264	Uspl1	protein_coding	5	ubiquitin specific peptidase like 1	USPL1	450.663	0.156067	0.150125	0.0897676	1.67295	0.0943369	0.377879
ENSMUSG00000041268	Dmxl2	protein_coding	9	Dmx-like 2	DMXL2	1518.79	0.293686	0.278234	0.104698	2.65887	0.00784021	0.0940863
ENSMUSG00000041272	Tox	protein_coding	4	thymocyte selection-associated high mobility group box	TOX	23.9514	-0.402521	-0.259831	0.225778	-1.15109	0.249697	0.598891
ENSMUSG00000041278	Ttc1	protein_coding	11	tetratricopeptide repeat domain 1	TTC1	366.999	0.304647	0.288231	0.106597	2.703	0.00687177	0.0867244
ENSMUSG00000041297	Cdk13	protein_coding	13	cyclin-dependent kinase 13	CDK13	1040.28	-0.0256894	-0.0249536	0.0804975	-0.309541	0.75691	0.922771
ENSMUSG00000041298	Katnal1	protein_coding	5	katanin p60 subunit A-like 1	KATNAL1	360.703	0.300012	0.285856	0.101248	2.81939	0.00481154	0.0690866
ENSMUSG00000041301	Cftr	protein_coding	6	cystic fibrosis transmembrane conductance regulator	CFTR	2.14648	-4.00245	-0.486948	0.168254	-3.03878	0.00237541
ENSMUSG00000041303	Gtf3c3	protein_coding	1	general transcription factor IIIC, polypeptide 3	GTF3C3	321.655	-0.0303229	-0.0290531	0.0933324	-0.311655	0.755303	0.921989
ENSMUSG00000041308	Sntb2	protein_coding	8	syntrophin, basic 2	SNTB2	869.888	-0.0569547	-0.0519665	0.125927	-0.417334	0.676434	0.889049
ENSMUSG00000041313	Slc7a1	protein_coding	5	solute carrier family 7 (cationic amino acid transporter, y+ system), member 1	SLC7A1	1112.86	-0.0640259	-0.0528271	0.174763	-0.30613	0.759506	0.92345
ENSMUSG00000041319	Thoc6	protein_coding	17	THO complex 6	THOC6	102.439	0.0838748	0.0729845	0.153115	0.481929	0.629856	0.867749
ENSMUSG00000041324	Inhba	protein_coding	13	inhibin beta-A	INHBA	53.9865	-0.212554	-0.109033	0.23504	-0.496256	0.619714	0.862885
ENSMUSG00000041328	Pcf11	protein_coding	7	PCF11 cleavage and polyadenylation factor subunit	PCF11	749.129	-0.16284	-0.156501	0.0924742	-1.69035	0.0909615	0.370956
ENSMUSG00000041329	Atp1b2	protein_coding	11	ATPase, Na+/K+ transporting, beta 2 polypeptide	ATP1B2	293.44	0.0206268	0.0185884	0.12971	0.145896	0.884003	0.965311
ENSMUSG00000041341	Atg2b	protein_coding	12	autophagy related 2B	ATG2B	996.404	0.0462176	0.0452362	0.0675799	0.669543	0.503149	0.799166
ENSMUSG00000041343	Ankrd42	protein_coding	7	ankyrin repeat domain 42	ANKRD42	20.0594	-0.140565	-0.0849192	0.228029	-0.39131	0.695568	0.898701
ENSMUSG00000041346	Wrap53	protein_coding	11	WD repeat containing, antisense to Trp53	WRAP53	115.415	-0.10632	-0.0989317	0.120504	-0.820426	0.411973	0.740582
ENSMUSG00000041351	Rap1gap	protein_coding	4	Rap1 GTPase-activating protein	RAP1GAP	210.304	-0.101224	-0.0888142	0.147688	-0.610232	0.541708	0.821015
ENSMUSG00000041353	Tmem29	protein_coding	X	transmembrane protein 29	FAM156A,FAM156B	82.2018	-0.354705	-0.293443	0.177156	-1.66554	0.0958057	0.379526
ENSMUSG00000041354	Rgl2	protein_coding	17	ral guanine nucleotide dissociation stimulator-like 2	RGL2	663.028	-0.179475	-0.171036	0.102256	-1.6682	0.0952765	0.379073
ENSMUSG00000041355	Ssr2	protein_coding	3	signal sequence receptor, beta	SSR2	423.736	-0.0786153	-0.0740106	0.110701	-0.668623	0.503736	0.799388
ENSMUSG00000041360	Pum3	protein_coding	19	pumilio RNA-binding family member 3	PUM3	299.255	-0.214708	-0.18239	0.166148	-1.10499	0.269164	0.618321
ENSMUSG00000041361	Myzap	protein_coding	9	myocardial zonula adherens protein	GCOM1,MYZAP,POLR2M	5796.1	0.522296	0.450471	0.158521	2.86632	0.00415279	0.0634603
ENSMUSG00000041362	Shtn1	protein_coding	19	shootin 1	SHTN1	102.902	-0.323929	-0.267365	0.175914	-1.53753	0.124164	0.430157
ENSMUSG00000041372	B4galnt3	protein_coding	6	beta-1,4-N-acetyl-galactosaminyl transferase 3	B4GALNT3	7.60246	0.875977	0.32203	0.219145	1.26507	0.205846	0.544956
ENSMUSG00000041375	Ccdc9	protein_coding	7	coiled-coil domain containing 9	CCDC9	345.166	0.110949	0.10567	0.0940542	1.13016	0.25841	0.608081
ENSMUSG00000041378	Cldn5	protein_coding	16	claudin 5	CLDN5	274.107	0.460098	0.356678	0.195076	1.84063	0.0656762	0.312157
ENSMUSG00000041390	Mdfic	protein_coding	6	MyoD family inhibitor domain containing	MDFIC	361.27	0.198072	0.185244	0.117322	1.57628	0.114961	0.413704
ENSMUSG00000041396	Mettl18	protein_coding	1	methyltransferase like 18	METTL18	37.6527	-0.215926	-0.166101	0.200054	-0.824096	0.409885	0.738871
ENSMUSG00000041406	BC055324	protein_coding	1	cDNA sequence BC055324	C1orf112	18.2306	-0.500123	-0.304983	0.230383	-1.3152	0.188441	0.52557
ENSMUSG00000041408	Wapl	protein_coding	14	WAPL cohesin release factor	WAPL	1081.19	-0.0141057	-0.013731	0.0952974	-0.141694	0.887321	0.965954
ENSMUSG00000041415	Dicer1	protein_coding	12	dicer 1, ribonuclease type III	DICER1	1156.78	0.117005	0.11388	0.0763908	1.49032	0.136141	0.452617
ENSMUSG00000041417	Pik3r1	protein_coding	13	phosphoinositide-3-kinase regulatory subunit 1	PIK3R1	3734.59	0.125642	0.10643	0.164393	0.655972	0.511842	0.803163
ENSMUSG00000041420	Meis3	protein_coding	7	Meis homeobox 3	MEIS3,MEIS3P1,MEIS3P2	72.2733	-0.323489	-0.27686	0.165762	-1.67148	0.0946263	0.378249
ENSMUSG00000041423	Paqr6	protein_coding	3	progestin and adipoQ receptor family member VI	PAQR6	5.53374	-1.14452	-0.421353	0.224921	-1.77129	0.0765129	0.340537
ENSMUSG00000041426	Hibch	protein_coding	1	3-hydroxyisobutyryl-Coenzyme A hydrolase	HIBCH	826.507	0.0231797	0.0214371	0.116614	0.18575	0.852641	0.954383
ENSMUSG00000041429	Nthl1	protein_coding	17	nth (endonuclease III)-like 1 (E.coli)	NTHL1	30.8195	0.0245673	0.0195281	0.189303	0.103652	0.917445	0.975628
ENSMUSG00000041431	Ccnb1	protein_coding	13	cyclin B1	CCNB1	9.44075	0.315011	0.178525	0.23609	0.691859	0.489026	0.79071
ENSMUSG00000041438	Utp4	protein_coding	8	UTP4 small subunit processome component	UTP4	299.466	0.141926	0.136243	0.0923618	1.47515	0.140171	0.457836
ENSMUSG00000041439	Mfsd6	protein_coding	1	major facilitator superfamily domain containing 6	MFSD6	508.39	-0.0906774	-0.086465	0.0940084	-0.924792	0.355074	0.694969
ENSMUSG00000041440	Gk5	protein_coding	9	glycerol kinase 5 (putative)	GK5	111.91	-0.32047	-0.275479	0.163836	-1.6825	0.0924717	0.373891
ENSMUSG00000041444	Arhgap32	protein_coding	9	Rho GTPase activating protein 32	ARHGAP32	773.224	-0.285767	-0.260499	0.134126	-1.94141	0.0522084	0.276311
ENSMUSG00000041445	Mmrn2	protein_coding	14	multimerin 2	MMRN2	772.747	-0.0865603	-0.0823278	0.102945	-0.798631	0.424504	0.749994
ENSMUSG00000041453	Rpl21	protein_coding	5	ribosomal protein L21	RPL21	1301.39	0.0613856	0.0554122	0.136302	0.408874	0.682632	0.891722
ENSMUSG00000041459	Tardbp	protein_coding	4	TAR DNA binding protein	TARDBP	1177.24	0.0361777	0.0349138	0.0838591	0.417288	0.676467	0.889049
ENSMUSG00000041471	Shld2	protein_coding	14	shieldin complex subunit 2	SHLD2	127.34	-0.227423	-0.205786	0.139513	-1.47203	0.141013	0.458871
ENSMUSG00000041476	Smpx	protein_coding	X	small muscle protein, X-linked	SMPX	2178.32	0.285335	0.25432	0.15019	1.68197	0.0925748	0.374181
ENSMUSG00000041477	Dcp1b	protein_coding	6	decapping mRNA 1B	DCP1B	84.945	-0.410559	-0.364617	0.148881	-2.44726	0.0143947	0.133527
ENSMUSG00000041479	Syt15	protein_coding	14	synaptotagmin XV	SYT15	13.6811	-0.89722	-0.412137	0.235092	-1.72014	0.0854064	0.360299
ENSMUSG00000041481	Serpina3g	protein_coding	12	serine (or cysteine) peptidase inhibitor, clade A, member 3G	SERPINA3	7.78174	-0.177981	-0.0662986	0.226387	-0.277382	0.781487	0.930052
ENSMUSG00000041482	Piezo2	protein_coding	18	piezo-type mechanosensitive ion channel component 2	PIEZO2	74.7286	-0.184142	-0.0604628	0.229759	-0.308371	0.7578	0.923018
ENSMUSG00000041483	Zfp281	protein_coding	1	zinc finger protein 281	ZNF281	317.816	-0.0517098	-0.0474519	0.127871	-0.372111	0.70981	0.903668
ENSMUSG00000041488	Stx3	protein_coding	19	syntaxin 3	STX3	158.795	0.240495	0.209864	0.159291	1.31155	0.189673	0.5267
ENSMUSG00000041491	Cep78	protein_coding	19	centrosomal protein 78	CEP78	89.2599	-0.278689	-0.249648	0.144706	-1.72293	0.0849011	0.359451
ENSMUSG00000041498	Kif14	protein_coding	1	kinesin family member 14	KIF14	9.76285	0.0471238	0.0257027	0.234499	0.112298	0.910587	0.973118
ENSMUSG00000041506	Rrp9	protein_coding	9	ribosomal RNA processing 9, U3 small nucleolar RNA binding protein	RRP9	235.572	-0.010094	-0.0107599	0.13477	-0.0681345	0.945679	0.985642
ENSMUSG00000041515	Irf8	protein_coding	8	interferon regulatory factor 8	IRF8	133.609	0.101708	0.0878027	0.166182	0.523298	0.600767	0.852925
ENSMUSG00000041528	Rnf123	protein_coding	9	ring finger protein 123	RNF123	1772.68	0.0953324	0.0881957	0.120635	0.734528	0.462627	0.775479
ENSMUSG00000041530	Ago1	protein_coding	4	argonaute RISC catalytic subunit 1	AGO1	608.238	-0.193172	-0.182822	0.104235	-1.75805	0.0787382	0.345716
ENSMUSG00000041538	H2-Ob	protein_coding	17	histocompatibility 2, O region beta locus	HLA-DOB	15.8039	-0.124273	-0.0790367	0.224869	-0.364228	0.715688	0.905849
ENSMUSG00000041540	Sox5	protein_coding	6	SRY (sex determining region Y)-box 5	SOX5	108.646	-0.883127	-0.605302	0.219751	-2.74599	0.0060328	0.079483
ENSMUSG00000041548	Hspb8	protein_coding	5	heat shock protein 8	HSPB8	5800.91	0.573343	0.484857	0.167073	2.92599	0.00343361	0.0566279
ENSMUSG00000041552	Ptchd1	protein_coding	X	patched domain containing 1	PTCHD1	4.73199	-0.374234	-0.124467	0.220317	-0.554427	0.579287	0.841534
ENSMUSG00000041556	Fbxo2	protein_coding	4	F-box protein 2	FBXO2	2.57498	-1.45265	-0.341592	0.198267	-1.63125	0.102837
ENSMUSG00000041559	Fmod	protein_coding	1	fibromodulin	FMOD	200.354	1.70204	0.460856	0.194031	1.88095	0.059979	0.299258
ENSMUSG00000041560	Nop53	protein_coding	7	NOP53 ribosome biogenesis factor	NOP53	992.854	-0.015196	-0.0151899	0.0890017	-0.1644	0.869417	0.959834
ENSMUSG00000041565	L3mbtl4	protein_coding	17	L3MBTL4 histone methyl-lysine binding protein	L3MBTL4	1.90659	-0.962756	-0.158682	0.156485	-0.80667	0.419857
ENSMUSG00000041566	Tssk1	protein_coding	16	testis-specific serine kinase 1	TSSK1A,TSSK1B	6.41523	-0.513041	-0.239836	0.236005	-1.02162	0.30696	0.652963
ENSMUSG00000041570	Camsap2	protein_coding	1	calmodulin regulated spectrin-associated protein family, member 2	CAMSAP2	946.069	0.0072444	0.00710708	0.0992671	0.0695874	0.944522	0.985251
ENSMUSG00000041571	Selenow	protein_coding	7	selenoprotein W	SELENOW	1061.08	-0.0554211	-0.0514371	0.114081	-0.455483	0.648762	0.876687
ENSMUSG00000041577	Prelp	protein_coding	1	proline arginine-rich end leucine-rich repeat	PRELP	1167.56	0.172886	0.134767	0.21261	0.582676	0.560111	0.832466
ENSMUSG00000041592	Sdk2	protein_coding	11	sidekick cell adhesion molecule 2	SDK2	59.2453	-1.05523	-0.571642	0.235714	-2.37521	0.0175392	0.150315
ENSMUSG00000041594	Tmtc4	protein_coding	14	transmembrane and tetratricopeptide repeat containing 4	TMTC4	103.422	-0.362847	-0.330789	0.133888	-2.46631	0.0136514	0.12913
ENSMUSG00000041598	Cdc42ep4	protein_coding	11	CDC42 effector protein (Rho GTPase binding) 4	CDC42EP4	413.343	0.231848	0.21312	0.124609	1.71931	0.0855585	0.360605
ENSMUSG00000041607	Mbp	protein_coding	18	myelin basic protein	MBP	78.6101	-1.83662	-1.02174	0.235219	-4.23832	2.25199e-05	0.00194895
ENSMUSG00000041608	Entpd3	protein_coding	9	ectonucleoside triphosphate diphosphohydrolase 3	ENTPD3	0.672101	-2.98469	-0.133039	0.0794078	-1.12312	0.261388
ENSMUSG00000041609	Bicdl1	protein_coding	5	BICD family like cargo adaptor 1	BICDL1	65.3419	-0.440498	-0.347984	0.192626	-1.80436	0.0711747	0.326195
ENSMUSG00000041616	Nppa	protein_coding	4	natriuretic peptide type A	NPPA	16977.1	-0.0713399	0.00705961	0.180871	-0.0702036	0.944032	0.9849
ENSMUSG00000041617	Ccdc74a	protein_coding	16	coiled-coil domain containing 74A	CCDC74A,CCDC74B	3.08035	-0.506089	-0.1446	0.206282	-0.654785	0.512606
ENSMUSG00000041623	D11Wsu47e	protein_coding	11	DNA segment, Chr 11, Wayne State University 47, expressed	C17orf80	114.797	-0.0348646	-0.0307649	0.145023	-0.215119	0.829674	0.947924
ENSMUSG00000041624	Gucy1a2	protein_coding	9	guanylate cyclase 1, soluble, alpha 2	GUCY1A2	196.038	-0.0408859	-0.0383669	0.130755	-0.28633	0.774626	0.927866
ENSMUSG00000041625	Ggact	protein_coding	14	gamma-glutamylamine cyclotransferase	GGACT	143.48	0.141897	0.131304	0.123867	1.0601	0.2891	0.637845
ENSMUSG00000041629	Fam104a	protein_coding	11	family with sequence similarity 104, member A	FAM104A	247.022	0.22997	0.219939	0.0976378	2.2497	0.024468	0.182421
ENSMUSG00000041632	Mrps27	protein_coding	13	mitochondrial ribosomal protein S27	MRPS27	503.55	0.378346	0.350293	0.121304	2.8954	0.00378679	0.0599357
ENSMUSG00000041633	Kctd12b	protein_coding	X	potassium channel tetramerisation domain containing 12b		290.628	0.285632	0.248857	0.16215	1.52037	0.128419	0.437448
ENSMUSG00000041638	Gcn1	protein_coding	5	GCN1 activator of EIF2AK4	GCN1	2202.62	0.1435	0.136975	0.0960905	1.42842	0.153171	0.474845
ENSMUSG00000041642	Kif21b	protein_coding	1	kinesin family member 21B	KIF21B	73.1685	-0.0498981	-0.0424275	0.152262	-0.289727	0.772025	0.927349
ENSMUSG00000041645	Ddx24	protein_coding	12	DEAD box helicase 24	DDX24	1257.39	0.210578	0.207116	0.060525	3.42083	0.000624314	0.0186626
ENSMUSG00000041649	Klf8	protein_coding	X	Kruppel-like factor 8	KLF8	13.2315	0.454762	0.30226	0.226729	1.28931	0.19729	0.535144
ENSMUSG00000041650	Pcca	protein_coding	14	propionyl-Coenzyme A carboxylase, alpha polypeptide	PCCA	1171.5	0.0685621	0.064779	0.0990234	0.66028	0.509074	0.80184
ENSMUSG00000041653	Pnpla3	protein_coding	15	patatin-like phospholipase domain containing 3	PNPLA3	32.716	-3.0734	-0.840553	0.199366	-3.54325	0.000395229	0.0137101
ENSMUSG00000041654	Slc39a11	protein_coding	11	solute carrier family 39 (metal ion transporter), member 11	SLC39A11	67.6905	-0.105544	-0.0911065	0.162085	-0.562439	0.573817	0.838808
ENSMUSG00000041658	Rragb	protein_coding	X	Ras-related GTP binding B	RRAGB	38.9472	-0.225001	-0.175465	0.195302	-0.900732	0.367731	0.704311
ENSMUSG00000041669	Prima1	protein_coding	12	proline rich membrane anchor 1	PRIMA1	6.46256	-0.68276	-0.244706	0.227117	-1.07988	0.280194	0.628199
ENSMUSG00000041670	Rims1	protein_coding	1	regulating synaptic membrane exocytosis 1	RIMS1	1.84538	-1.50659	-0.355201	0.189078	-1.61704	0.105871
ENSMUSG00000041671	Pyroxd1	protein_coding	6	pyridine nucleotide-disulphide oxidoreductase domain 1	PYROXD1	150.841	0.0852399	0.0779754	0.12548	0.626872	0.530743	0.814826
ENSMUSG00000041673	Lrrc18	protein_coding	14	leucine rich repeat containing 18	LRRC18	4.95359	-0.784017	-0.295956	0.228661	-1.27463	0.202441	0.541394
ENSMUSG00000041679	Fbxl9	protein_coding	8	F-box and leucine-rich repeat protein 9	FBXL9P	68.3802	-0.101472	-0.0874037	0.163395	-0.53465	0.592892	0.849272
ENSMUSG00000041684	Bivm	protein_coding	1	basic, immunoglobulin-like variable motif containing	BIVM	169.934	-0.156896	-0.141961	0.137385	-1.03555	0.30041	0.647644
ENSMUSG00000041685	Fcho2	protein_coding	13	FCH domain only 2	FCHO2	1017.72	0.00771659	0.00704299	0.124886	0.0570951	0.954469	0.988568
ENSMUSG00000041688	Amot	protein_coding	X	angiomotin	AMOT	408.459	0.594724	0.531168	0.144821	3.67113	0.000241477	0.00981411
ENSMUSG00000041695	Kcnj2	protein_coding	11	potassium inwardly-rectifying channel, subfamily J, member 2	KCNJ2	925.468	-0.321447	-0.281401	0.159557	-1.74858	0.0803638	0.349242
ENSMUSG00000041696	Rasl12	protein_coding	9	RAS-like, family 12	RASL12	188.71	-0.64905	-0.467332	0.2116	-2.21343	0.0268681	0.192317
ENSMUSG00000041697	Cox6a1	protein_coding	5	cytochrome c oxidase subunit 6A1	COX6A1	530.062	-0.5327	-0.416609	0.193664	-2.16061	0.0307254	0.207464
ENSMUSG00000041702	Btbd7	protein_coding	12	BTB (POZ) domain containing 7	BTBD7	1218.88	0.0419481	0.0402704	0.0943189	0.426167	0.669986	0.885592
ENSMUSG00000041707	Tmem273	protein_coding	14	transmembrane protein 273	TMEM273	12.7974	0.165825	0.107396	0.229762	0.447541	0.654485	0.879077
ENSMUSG00000041712	Ubr7	protein_coding	12	ubiquitin protein ligase E3 component n-recognin 7 (putative)	UBR7	494.542	0.194347	0.185951	0.0951106	1.95629	0.0504312	0.271748
ENSMUSG00000041716	Gm20604	protein_coding	12	predicted gene 20604		32.693	0.254784	0.203015	0.193206	1.03951	0.298565	0.64665
ENSMUSG00000041718	Alg13	protein_coding	X	asparagine-linked glycosylation 13	ALG13	87.2215	-0.184472	-0.160006	0.158583	-1.01333	0.310905	0.657779
ENSMUSG00000041720	Pi4ka	protein_coding	16	phosphatidylinositol 4-kinase alpha	PI4KA	1921.61	0.217831	0.21202	0.0777951	2.7216	0.00649673	0.0835301
ENSMUSG00000041729	Coro2b	protein_coding	9	coronin, actin binding protein, 2B	CORO2B	258.266	0.0358663	0.0317274	0.14027	0.230569	0.817649	0.943277
ENSMUSG00000041731	Pgm5	protein_coding	19	phosphoglucomutase 5	PGM5	2487.52	0.00554636	0.00532358	0.109499	0.047752	0.961914	0.989956
ENSMUSG00000041733	Coq5	protein_coding	5	coenzyme Q5 methyltransferase	COQ5	1462.41	0.308226	0.27677	0.137691	2.02726	0.0426357	0.247617
ENSMUSG00000041734	Kirrel	protein_coding	3	kirre like nephrin family adhesion molecule 1	KIRREL1	482.675	-0.0601718	-0.0525643	0.150892	-0.352622	0.724372	0.909494
ENSMUSG00000041736	Tspo	protein_coding	15	translocator protein	TSPO	387.072	-0.156517	-0.110114	0.202779	-0.583372	0.559643	0.832435
ENSMUSG00000041737	Tmem45b	protein_coding	9	transmembrane protein 45b	TMEM45B	43.196	-8.56242	-0.407022	0.118748	-4.3388	1.4326e-05	0.0014464
ENSMUSG00000041740	Rnf10	protein_coding	5	ring finger protein 10	RNF10	5201.41	0.273946	0.265607	0.0799453	3.32493	0.000884419	0.0234011
ENSMUSG00000041741	Pde3a	protein_coding	6	phosphodiesterase 3A, cGMP inhibited	PDE3A	3061.87	0.053813	0.0518746	0.083748	0.621571	0.534224	0.817036
ENSMUSG00000041747	Utp15	protein_coding	13	UTP15 small subunit processome component	UTP15	173.731	-0.190319	-0.179967	0.107281	-1.67714	0.0935152	0.375926
ENSMUSG00000041757	Plekha6	protein_coding	1	pleckstrin homology domain containing, family A member 6	PLEKHA6	2902.5	0.182151	0.15853	0.161599	0.973865	0.330123	0.673497
ENSMUSG00000041762	Gpr155	protein_coding	2	G protein-coupled receptor 155	GPR155	287.389	0.0569645	0.0519239	0.123259	0.427916	0.668712	0.884989
ENSMUSG00000041763	Tpp2	protein_coding	1	tripeptidyl peptidase II	TPP2	1074.91	0.247491	0.234687	0.103506	2.26939	0.0232448	0.176736
ENSMUSG00000041765	Ubac2	protein_coding	14	ubiquitin associated domain containing 2	UBAC2	394.717	0.0159972	0.0152637	0.0847988	0.182317	0.855334	0.955469
ENSMUSG00000041769	Ppp2r2d	protein_coding	7	protein phosphatase 2, regulatory subunit B, delta	PPP2R2D	477.232	0.273628	0.2585	0.10675	2.42378	0.01536	0.138927
ENSMUSG00000041771	Slc24a4	protein_coding	12	solute carrier family 24 (sodium/potassium/calcium exchanger), member 4	SLC24A4	7.96597	-4.47664	-0.839795	0.198035	-4.15876	3.19984e-05	0.00249523
ENSMUSG00000041773	Enc1	protein_coding	13	ectodermal-neural cortex 1	ENC1	397.763	0.105871	0.0844723	0.18882	0.448246	0.653976	0.878802
ENSMUSG00000041774	Ydjc	protein_coding	16	YdjC homolog (bacterial)	YDJC	25.1387	0.211076	0.159508	0.208723	0.744832	0.456373	0.770882
ENSMUSG00000041775	Mapk1ip1	protein_coding	7	mitogen-activated protein kinase 1 interacting protein 1		380.462	0.0139213	0.0126745	0.118943	0.10904	0.913171	0.974334
ENSMUSG00000041777	Cir1	protein_coding	2	corepressor interacting with RBPJ, 1	CIR1	133.956	-0.11669	-0.107669	0.127856	-0.839657	0.401101	0.732261
ENSMUSG00000041779	Tram2	protein_coding	1	translocating chain-associating membrane protein 2	TRAM2	280.308	-0.00971807	-0.00714702	0.138383	-0.0635736	0.94931	0.986792
ENSMUSG00000041781	Cpsf2	protein_coding	12	cleavage and polyadenylation specific factor 2	CPSF2	380.269	0.058214	0.0563843	0.082851	0.68026	0.49634	0.794699
ENSMUSG00000041782	Lad1	protein_coding	1	ladinin	LAD1	72.2523	-1.65814	-0.876485	0.235977	-3.6392	0.000273485	0.0107631
ENSMUSG00000041789	2700046A07Rik	lncRNA	18	RIKEN cDNA 2700046A07 gene		1.60938	-3.97497	-0.371303	0.135534	-2.48553	0.0129357
ENSMUSG00000041794	Myrip	protein_coding	9	myosin VIIA and Rab interacting protein	MYRIP	190.235	-0.633911	-0.500041	0.193405	-2.57591	0.0099976	0.107865
ENSMUSG00000041797	Abca9	protein_coding	11	ATP-binding cassette, sub-family A (ABC1), member 9	ABCA9	808.182	-0.160166	-0.149083	0.11788	-1.26778	0.204877	0.544343
ENSMUSG00000041798	Gck	protein_coding	11	glucokinase	GCK	475.306	0.895527	0.430937	0.235836	1.80757	0.0706727	0.324955
ENSMUSG00000041801	Phlda3	protein_coding	1	pleckstrin homology like domain, family A, member 3	PHLDA3	188.645	-0.347573	-0.22364	0.221217	-1.06067	0.288842	0.637845
ENSMUSG00000041809	Efhc1	protein_coding	1	EF-hand domain (C-terminal) containing 1	EFHC1	13.1176	0.285012	0.143096	0.236047	0.617556	0.536868	0.818562
ENSMUSG00000041815	Poldip3	protein_coding	15	polymerase (DNA-directed), delta interacting protein 3	POLDIP3	581.138	0.0873604	0.0854855	0.0688409	1.24139	0.21446	0.55497
ENSMUSG00000041817	Fam169a	protein_coding	13	family with sequence similarity 169, member A	FAM169A	25.7949	1.19599	0.772222	0.220553	3.55232	0.000381847	0.0133912
ENSMUSG00000041827	Oasl1	protein_coding	5	2'-5' oligoadenylate synthetase-like 1	OASL	26.7127	0.0169551	0.0123655	0.211299	0.0580317	0.953723	0.988239
ENSMUSG00000041828	Abca8a	protein_coding	11	ATP-binding cassette, sub-family A (ABC1), member 8a	ABCA8	2098.11	-0.207841	-0.198999	0.0950901	-2.09285	0.0363629	0.227809
ENSMUSG00000041831	Sytl3	protein_coding	17	synaptotagmin-like 3	SYTL3	4.4153	-0.964911	-0.280568	0.218497	-1.3179	0.187535	0.524779
ENSMUSG00000041836	Ptpre	protein_coding	7	protein tyrosine phosphatase, receptor type, E	PTPRE	144.029	-0.120647	-0.107676	0.142737	-0.75959	0.4475	0.765507
ENSMUSG00000041837	Pdcd7	protein_coding	9	programmed cell death 7	PDCD7	302.344	0.239372	0.218684	0.128994	1.70358	0.08846	0.366202
ENSMUSG00000041840	Haus1	protein_coding	18	HAUS augmin-like complex, subunit 1	HAUS1	143.763	-0.0684911	-0.0627904	0.132979	-0.470188	0.638221	0.871635
ENSMUSG00000041841	Rpl37	protein_coding	15	ribosomal protein L37	RPL37	842.62	0.0739371	0.0691919	0.107741	0.648224	0.51684	0.805733
ENSMUSG00000041842	Fhdc1	protein_coding	3	FH2 domain containing 1	FHDC1	10.4136	-0.445675	-0.204537	0.235036	-0.863506	0.387859	0.720262
ENSMUSG00000041845	Rhod	protein_coding	19	ras homolog family member D	RHOD	59.5489	0.355194	0.289429	0.188055	1.51605	0.129506	0.439625
ENSMUSG00000041846	Ppp4r3a	protein_coding	12	protein phosphatase 4 regulatory subunit 3A	PPP4R3A	731.707	0.00832695	0.00810224	0.0925455	0.0863682	0.931174	0.979669
ENSMUSG00000041849	Card6	protein_coding	15	caspase recruitment domain family, member 6	CARD6	130.197	0.138978	0.12602	0.135782	0.929929	0.352408	0.692949
ENSMUSG00000041852	Tcf20	protein_coding	15	transcription factor 20	TCF20	1764.72	0.142135	0.137948	0.0802981	1.71711	0.0859594	0.361139
ENSMUSG00000041859	Mcm3	protein_coding	1	minichromosome maintenance complex component 3	MCM3	121.673	-0.0890154	-0.0780799	0.156134	-0.498773	0.617939	0.862148
ENSMUSG00000041870	Ankrd13a	protein_coding	5	ankyrin repeat domain 13a	ANKRD13A	611.519	0.00779414	0.00755617	0.10035	0.0739789	0.941027	0.984121
ENSMUSG00000041878	8430432A02Rik	lncRNA	1	RIKEN cDNA 8430432A02 gene		3.71961	-0.614265	-0.145756	0.201555	-0.722672	0.469882	0.779726
ENSMUSG00000041879	Ipo9	protein_coding	1	importin 9	IPO9	901.074	0.105952	0.104362	0.0594517	1.75346	0.0795232	0.347242
ENSMUSG00000041881	Ndufa7	protein_coding	17	NADH:ubiquinone oxidoreductase subunit A7	NDUFA7	1393.56	0.0727755	0.0647829	0.135969	0.486166	0.626849	0.866968
ENSMUSG00000041889	Shisa4	protein_coding	1	shisa family member 4	SHISA4	78.0198	-0.00863563	0.0076263	0.222071	-0.0261066	0.979172	0.995783
ENSMUSG00000041890	Git2	protein_coding	5	GIT ArfGAP 2	GIT2	852.761	-0.0138525	-0.0128439	0.110597	-0.117935	0.906119	0.971552
ENSMUSG00000041891	Lman1	protein_coding	18	lectin, mannose-binding, 1	LMAN1	1238.83	0.0113213	0.0111651	0.0572024	0.194963	0.845422	0.95186
ENSMUSG00000041895	Wipi1	protein_coding	11	WD repeat domain, phosphoinositide interacting 1	WIPI1	1741.57	0.529866	0.499303	0.110302	4.52398	6.06863e-06	0.000843584
ENSMUSG00000041911	Dlx1	protein_coding	2	distal-less homeobox 1	DLX1	5.04142	0.32076	0.0919236	0.217974	0.446641	0.655135	0.879363
ENSMUSG00000041912	Tdrkh	protein_coding	3	tudor and KH domain containing protein	TDRKH	82.523	-0.00217577	0.00108065	0.183313	-0.00968579	0.992272	0.998204
ENSMUSG00000041915	Ammecr1l	protein_coding	18	AMME chromosomal region gene 1-like	AMMECR1L	481.763	0.0629868	0.0605728	0.0993292	0.60471	0.545371	0.82312
ENSMUSG00000041920	Slc16a6	protein_coding	11	solute carrier family 16 (monocarboxylic acid transporters), member 6	SLC16A6	176.143	0.614267	0.551667	0.147177	3.71749	0.000201213	0.00875589
ENSMUSG00000041921	Metap1d	protein_coding	2	methionyl aminopeptidase type 1D (mitochondrial)	METAP1D	545.291	-0.10303	-0.0982176	0.104125	-0.938512	0.347981	0.689358
ENSMUSG00000041926	Rnpep	protein_coding	1	arginyl aminopeptidase (aminopeptidase B)	RNPEP	438.813	-0.107308	-0.10404	0.0814636	-1.27675	0.201689	0.540834
ENSMUSG00000041930	Fam222a	protein_coding	5	family with sequence similarity 222, member A	FAM222A	42.3201	-0.149806	-0.109864	0.19889	-0.58377	0.559375	0.832338
ENSMUSG00000041935	Rimoc1	protein_coding	15	RAB7A interacting MON1-CCZ1 complex subunit 1	RIMOC1	700.959	-0.0787353	-0.0762024	0.080508	-0.948689	0.342779	0.685308
ENSMUSG00000041936	Agrn	protein_coding	4	agrin	AGRN	1681.71	-0.104194	-0.100572	0.0915789	-1.093	0.274393	0.622898
ENSMUSG00000041939	Mvk	protein_coding	5	mevalonate kinase	MVK	96.8582	-0.200365	-0.175625	0.154133	-1.14311	0.252993	0.602981
ENSMUSG00000041945	Mfsd9	protein_coding	1	major facilitator superfamily domain containing 9	MFSD9	20.9054	-0.158344	-0.0963678	0.230511	-0.41852	0.675567	0.888239
ENSMUSG00000041949	Tango6	protein_coding	8	transport and golgi organization 6	TANGO6	362.814	-0.0732694	-0.0696681	0.106871	-0.648283	0.516802	0.805733
ENSMUSG00000041957	Pkp2	protein_coding	16	plakophilin 2	PKP2	2884.32	0.430212	0.376646	0.155285	2.42717	0.0152171	0.138149
ENSMUSG00000041958	Pigs	protein_coding	11	phosphatidylinositol glycan anchor biosynthesis, class S	PIGS	345.057	0.0226236	0.0214075	0.102481	0.209785	0.833836	0.948892
ENSMUSG00000041959	S100a10	protein_coding	3	S100 calcium binding protein A10 (calpactin)	S100A10	335.152	-0.0709969	-0.0577387	0.18028	-0.323863	0.746042	0.918384
ENSMUSG00000041961	Znrf3	protein_coding	11	zinc and ring finger 3	ZNRF3	255.205	-0.0596906	-0.0531415	0.143296	-0.373761	0.708582	0.903172
ENSMUSG00000041966	Dcaf17	protein_coding	2	DDB1 and CUL4 associated factor 17	DCAF17	191.166	-0.249703	-0.237657	0.101697	-2.3347	0.0195591	0.160206
ENSMUSG00000041974	Spidr	protein_coding	16	scaffolding protein involved in DNA repair	SPIDR	68.3635	0.0181574	0.0176292	0.178066	0.0845964	0.932582	0.980371
ENSMUSG00000041975	Mettl8	protein_coding	2	methyltransferase like 8	METTL8	82.2962	-0.163986	-0.144793	0.151481	-0.956854	0.338641	0.68151
ENSMUSG00000041977	Arhgef11	protein_coding	3	Rho guanine nucleotide exchange factor (GEF) 11	ARHGEF11	1019.34	0.0531767	0.0507955	0.0937177	0.544001	0.586441	0.845947
ENSMUSG00000041992	Rapgef5	protein_coding	12	Rap guanine nucleotide exchange factor (GEF) 5	RAPGEF5	1049.84	0.184125	0.169872	0.122124	1.3984	0.161993	0.488603
ENSMUSG00000041995	Zbed3	protein_coding	13	zinc finger, BED type containing 3	ZBED3	180.601	0.0634094	0.0603905	0.101094	0.597015	0.550497	0.826565
ENSMUSG00000041997	Tlk1	protein_coding	2	tousled-like kinase 1	TLK1	705.537	0.0480676	0.0467383	0.0818715	0.568875	0.569441	0.836889
ENSMUSG00000042010	Acacb	protein_coding	5	acetyl-Coenzyme A carboxylase beta	ACACB	11250.7	0.124356	0.112304	0.131152	0.867945	0.385424	0.718633
ENSMUSG00000042015	Wdr41	protein_coding	13	WD repeat domain 41	WDR41	481.21	0.236045	0.224708	0.100395	2.2389	0.0251622	0.184807
ENSMUSG00000042029	Ncapg2	protein_coding	12	non-SMC condensin II complex, subunit G2	NCAPG2	76.1081	-0.104185	-0.0880731	0.163918	-0.547415	0.584093	0.844679
ENSMUSG00000042032	Mat2b	protein_coding	11	methionine adenosyltransferase II, beta	MAT2B	976.17	-0.148473	-0.143333	0.0895639	-1.59547	0.110607	0.406172
ENSMUSG00000042035	Igsf3	protein_coding	3	immunoglobulin superfamily, member 3	IGSF3	566.165	-0.173787	-0.154708	0.141791	-1.10271	0.270155	0.619628
ENSMUSG00000042041	2010003K11Rik	protein_coding	19	RIKEN cDNA 2010003K11 gene	C11orf86	1.71793	-4.53955	-0.0733144	0.0529334	-1.07729	0.281352
ENSMUSG00000042042	Csgalnact2	protein_coding	6	chondroitin sulfate N-acetylgalactosaminyltransferase 2	CSGALNACT2	394.288	0.145646	0.134863	0.125313	1.07337	0.283106	0.631344
ENSMUSG00000042043	Tbca	protein_coding	13	tubulin cofactor A	TBCA	185.543	-0.0153826	-0.0122464	0.165965	-0.0792915	0.936801	0.982222
ENSMUSG00000042045	Sln	protein_coding	9	sarcolipin	SLN	700.616	-11.4066	-0.280821	0.119923	-5.93039	3.02208e-09	2.89863e-06
ENSMUSG00000042046	Dstyk	protein_coding	1	dual serine/threonine and tyrosine protein kinase	DSTYK	678.758	0.12554	0.121308	0.0870341	1.39152	0.164068	0.490662
ENSMUSG00000042050	Dync2i1	protein_coding	12	dynein 2 intermediate chain 1	DYNC2I1	70.6064	-0.241679	-0.215681	0.146491	-1.4717	0.141101	0.459004
ENSMUSG00000042055	Wdr11	protein_coding	7	WD repeat domain 11	WDR11	621.257	-0.00177989	-0.00176015	0.0807572	-0.0213735	0.982948	0.996239
ENSMUSG00000042063	Zfp386	protein_coding	12	zinc finger protein 386 (Kruppel-like)	ZNF519	328.642	-0.219431	-0.202329	0.127775	-1.58027	0.114045	0.412233
ENSMUSG00000042064	Myo3b	protein_coding	2	myosin IIIB	MYO3B	1.43114	0.619705	0.103528	0.159168	0.524678	0.599807
ENSMUSG00000042066	Tmcc2	protein_coding	1	transmembrane and coiled-coil domains 2	TMCC2	732.97	0.0658933	0.0617211	0.108064	0.575775	0.564768	0.83391
ENSMUSG00000042073	Abhd14b	protein_coding	9	abhydrolase domain containing 14b	ABHD14B	165.211	-0.25299	-0.229158	0.13879	-1.64819	0.0993132	0.385653
ENSMUSG00000042079	Hnrnpf	protein_coding	6	heterogeneous nuclear ribonucleoprotein F	HNRNPF	759.633	0.0870888	0.0844277	0.0811565	1.04029	0.298206	0.646251
ENSMUSG00000042082	Arsb	protein_coding	13	arylsulfatase B	ARSB	239.359	-0.165353	-0.139649	0.162063	-0.881495	0.37805	0.712951
ENSMUSG00000042087	4933440N22Rik	TEC	6	RIKEN cDNA 4933440N22 gene		13.1286	-0.201894	-0.130418	0.226077	-0.578666	0.562815	0.833541
ENSMUSG00000042097	Zfp239	protein_coding	6	zinc finger protein 239	ZNF239	3.48575	0.139133	0.0452198	0.214215	0.190309	0.849067	0.953167
ENSMUSG00000042099	Kank3	protein_coding	17	KN motif and ankyrin repeat domains 3	KANK3	927.12	0.030208	0.0226628	0.162221	0.160629	0.872386	0.960841
ENSMUSG00000042104	Uggt2	protein_coding	14	UDP-glucose glycoprotein glucosyltransferase 2	UGGT2	184.265	-0.117813	-0.102932	0.147936	-0.708944	0.478359	0.784085
ENSMUSG00000042105	Inpp5f	protein_coding	7	inositol polyphosphate-5-phosphatase F	INPP5F	157.162	-0.107456	-0.0947294	0.14863	-0.642524	0.520533	0.808664
ENSMUSG00000042106	Inka1	protein_coding	9	inka box actin regulator 1	INKA1	74.3379	-0.25362	-0.21559	0.17083	-1.25108	0.210904	0.549698
ENSMUSG00000042109	Csdc2	protein_coding	15	cold shock domain containing C2, RNA binding	CSDC2	758.685	0.173661	0.150261	0.153999	0.990485	0.321937	0.666514
ENSMUSG00000042111	Ccdc115	protein_coding	1	coiled-coil domain containing 115	CCDC115	177.761	0.210483	0.192555	0.131467	1.46473	0.142994	0.460573
ENSMUSG00000042115	Klhdc8a	protein_coding	1	kelch domain containing 8A	KLHDC8A	435.363	0.656246	0.539146	0.185096	2.87086	0.00409362	0.0630746
ENSMUSG00000042116	Vwa1	protein_coding	4	von Willebrand factor A domain containing 1	VWA1	428.892	0.29556	0.268837	0.136418	1.96658	0.0492311	0.268754
ENSMUSG00000042121	Ssh1	protein_coding	5	slingshot protein phosphatase 1	SSH1	628.82	0.036383	0.0348703	0.107434	0.32008	0.748907	0.919619
ENSMUSG00000042129	Rassf4	protein_coding	6	Ras association (RalGDS/AF-6) domain family member 4	RASSF4	314.834	-0.187884	-0.167208	0.147509	-1.13381	0.256874	0.606904
ENSMUSG00000042133	Ppig	protein_coding	2	peptidyl-prolyl isomerase G (cyclophilin G)	PPIG	479.801	0.116364	0.112156	0.0872096	1.2869	0.19813	0.536073
ENSMUSG00000042138	Msantd2	protein_coding	9	Myb/SANT-like DNA-binding domain containing 2	MSANTD2	135.803	-0.0799726	-0.0724	0.137943	-0.525115	0.599503	0.85222
ENSMUSG00000042148	Cox10	protein_coding	11	heme A:farnesyltransferase cytochrome c oxidase assembly factor 10	COX10	946.362	0.385561	0.339062	0.151651	2.24393	0.0248372	0.183705
ENSMUSG00000042155	Klhl23	protein_coding	2	kelch-like 23	KLHL23	552.703	0.0516473	0.0464542	0.123909	0.3856	0.699793	0.900103
ENSMUSG00000042156	Dzip1	protein_coding	14	DAZ interacting protein 1	DZIP1	74.7111	-0.399137	-0.32048	0.186864	-1.72381	0.0847422	0.359171
ENSMUSG00000042165	Adrm1b	protein_coding	3	adhesion regulating molecule 1B	ADRM1	9.84715	-0.000203782	-0.0012666	0.235278	-0.000469573	0.999625	0.99993
ENSMUSG00000042167	Tent2	protein_coding	13	terminal nucleotidyltransferase 2	TENT2	303.328	-0.0614811	-0.057638	0.113093	-0.510389	0.609779	0.858322
ENSMUSG00000042178	Armc5	protein_coding	7	armadillo repeat containing 5	ARMC5	257.53	0.0133536	0.012199	0.13487	0.090117	0.928194	0.978434
ENSMUSG00000042182	Bend6	protein_coding	1	BEN domain containing 6	BEND6	26.2566	0.594669	0.350108	0.231036	1.53881	0.12385	0.429854
ENSMUSG00000042185	Nfrkb	protein_coding	9	nuclear factor related to kappa B binding protein	NFRKB	424.144	-0.106795	-0.103541	0.0808044	-1.28177	0.199923	0.538035
ENSMUSG00000042190	Cmklr1	protein_coding	5	chemerin chemokine-like receptor 1	CMKLR1	486.262	0.0459707	0.0425099	0.170434	0.228112	0.819559	0.943878
ENSMUSG00000042195	Slc35f2	protein_coding	9	solute carrier family 35, member F2	SLC35F2	2.31623	-1.54951	-0.346525	0.194857	-1.67163	0.0945965
ENSMUSG00000042197	Zfp451	protein_coding	1	zinc finger protein 451	ZNF451	620.183	-0.0407758	-0.0389809	0.0897228	-0.437418	0.661808	0.882599
ENSMUSG00000042198	Chchd7	protein_coding	4	coiled-coil-helix-coiled-coil-helix domain containing 7	CHCHD7	545.814	-0.0951688	-0.0886343	0.130833	-0.666101	0.505347	0.799972
ENSMUSG00000042202	Slc35e2	protein_coding	4	solute carrier family 35, member E2	SLC35E2A,SLC35E2B	357.825	-0.17584	-0.156363	0.143945	-1.09492	0.273553	0.622305
ENSMUSG00000042203	Tbc1d22b	protein_coding	17	TBC1 domain family, member 22B	TBC1D22B	333.006	-0.0482368	-0.0454457	0.110602	-0.410675	0.681311	0.890901
ENSMUSG00000042207	Kdm5b	protein_coding	1	lysine (K)-specific demethylase 5B	KDM5B	675.35	-0.0294248	-0.0281247	0.087459	-0.324472	0.74558	0.918064
ENSMUSG00000042208	Sanbr	protein_coding	11	SANT and BTB domain regulator of CSR	SANBR	235.458	0.033881	0.0321321	0.10967	0.291263	0.77085	0.926924
ENSMUSG00000042210	Abhd14a	protein_coding	9	abhydrolase domain containing 14A	ABHD14A	152.076	-0.0234363	-0.0223914	0.117985	-0.185221	0.853056	0.954569
ENSMUSG00000042211	Fbxo38	protein_coding	18	F-box protein 38	FBXO38	522.857	0.023619	0.0230035	0.0744546	0.309117	0.757233	0.92293
ENSMUSG00000042213	Zfand4	protein_coding	6	zinc finger, AN1-type domain 4	ZFAND4	112.598	0.123397	0.107461	0.15989	0.669619	0.503101	0.799166
ENSMUSG00000042215	Bag2	protein_coding	1	BCL2-associated athanogene 2	BAG2	414.996	0.579713	0.518568	0.146481	3.5283	0.000418238	0.0142506
ENSMUSG00000042216	Sgsm1	protein_coding	5	small G protein signaling modulator 1	SGSM1	22.1027	-0.178136	-0.114582	0.225917	-0.509821	0.610177	0.858643
ENSMUSG00000042225	Ammecr1	protein_coding	X	AMMECR nuclear protein 1	AMMECR1	337.342	0.559283	0.458062	0.183216	2.48636	0.0129058	0.125353
ENSMUSG00000042228	Lyn	protein_coding	4	LYN proto-oncogene, Src family tyrosine kinase	LYN	419.018	-0.0479325	-0.0460656	0.0990071	-0.461705	0.644293	0.874476
ENSMUSG00000042229	Rabif	protein_coding	1	RAB interacting factor	RABIF	178.093	-0.121623	-0.112919	0.12055	-0.938363	0.348058	0.689358
ENSMUSG00000042246	Tmc7	protein_coding	7	transmembrane channel-like gene family 7	TMC7	171.359	0.1146	0.0960342	0.164621	0.596812	0.550633	0.826704
ENSMUSG00000042249	Grk3	protein_coding	5	G protein-coupled receptor kinase 3	GRK3	309.311	-0.771318	-0.529765	0.218746	-2.42494	0.015311	0.138674
ENSMUSG00000042251	Pm20d1	protein_coding	1	peptidase M20 domain containing 1	PM20D1	227.562	-0.0579694	-0.0512806	0.159659	-0.31508	0.752701	0.920859
ENSMUSG00000042254	Cilp	protein_coding	9	cartilage intermediate layer protein, nucleotide pyrophosphohydrolase	CILP	1286.96	3.34771	0.839096	0.203095	4.02355	5.73285e-05	0.0037586
ENSMUSG00000042256	Ptchd4	protein_coding	17	patched domain containing 4	PTCHD4	0.816464	-2.96619	-0.24096	0.115332	-1.67509	0.0939164
ENSMUSG00000042258	Isl1	protein_coding	13	ISL1 transcription factor, LIM/homeodomain	ISL1	1.56684	-4.08817	-0.442772	0.140074	-2.66526	0.00769296
ENSMUSG00000042271	Nxt2	protein_coding	X	nuclear transport factor 2-like export factor 2	NXT2	84.0777	-0.423372	-0.360137	0.16848	-2.13603	0.0326769	0.213544
ENSMUSG00000042272	Sestd1	protein_coding	2	SEC14 and spectrin domains 1	SESTD1	745.301	-0.0072412	-0.00693894	0.0783761	-0.089768	0.928472	0.978481
ENSMUSG00000042275	Pelo	protein_coding	13	pelota mRNA surveillance and ribosome rescue factor	PELO	153.203	0.274147	0.255585	0.119472	2.13627	0.0326576	0.213544
ENSMUSG00000042284	Itga1	protein_coding	13	integrin alpha 1	ITGA1	1637.4	0.170751	0.163011	0.0985164	1.65383	0.0981625	0.383357
ENSMUSG00000042286	Stab1	protein_coding	14	stabilin 1	STAB1	2684.93	-0.236383	-0.215305	0.131879	-1.63902	0.101209	0.388886
ENSMUSG00000042289	Hsd3b7	protein_coding	7	hydroxy-delta-5-steroid dehydrogenase, 3 beta- and steroid delta-isomerase 7	HSD3B7	61.565	-0.713346	-0.600861	0.172269	-3.48277	0.000496259	0.0160535
ENSMUSG00000042292	Mrtfa	protein_coding	15	myocardin related transcription factor A	MRTFA	264.787	-0.093089	-0.0881949	0.10331	-0.855765	0.392128	0.723697
ENSMUSG00000042293	Gm5617	protein_coding	9	predicted gene 5617	C11orf71	106.206	0.0228342	0.0210211	0.134921	0.154093	0.877537	0.962426
ENSMUSG00000042298	Ttc19	protein_coding	11	tetratricopeptide repeat domain 19	TTC19	657.376	0.0557374	0.0526755	0.103982	0.508519	0.611089	0.85884
ENSMUSG00000042302	Ehbp1	protein_coding	11	EH domain binding protein 1	EHBP1	2049.24	-0.0958308	-0.0902035	0.108242	-0.835903	0.40321	0.733919
ENSMUSG00000042303	Sgsm3	protein_coding	15	small G protein signaling modulator 3	SGSM3	184.8	0.104606	0.0964712	0.118845	0.819571	0.412461	0.740638
ENSMUSG00000042305	Tmem183a	protein_coding	1	transmembrane protein 183A	TMEM183A,TMEM183BP	267.669	-0.0876192	-0.0830478	0.103911	-0.800219	0.423584	0.749415
ENSMUSG00000042308	Setd1a	protein_coding	7	SET domain containing 1A	SETD1A	269.264	-0.0905202	-0.0844625	0.116965	-0.723074	0.469635	0.779726
ENSMUSG00000042312	S100a13	protein_coding	3	S100 calcium binding protein A13	S100A13	152.939	-0.0527352	-0.0448135	0.154319	-0.300312	0.763939	0.925621
ENSMUSG00000042320	Prox2	protein_coding	12	prospero homeobox 2	PROX2	35.9928	-0.100606	-0.0765202	0.200555	-0.383511	0.701341	0.900667
ENSMUSG00000042323	Pbrm1	protein_coding	14	polybromo 1	PBRM1	1532.11	0.0772006	0.0754847	0.0688834	1.09626	0.272963	0.621809
ENSMUSG00000042328	Hps4	protein_coding	5	HPS4, biogenesis of lysosomal organelles complex 3 subunit 2	HPS4	190.883	0.102223	0.096293	0.117192	0.815031	0.415055	0.742377
ENSMUSG00000042331	Specc1	protein_coding	11	sperm antigen with calponin homology and coiled-coil domains 1	SPECC1	113.61	0.191722	0.165013	0.167536	0.975288	0.329418	0.672963
ENSMUSG00000042333	Tnfrsf14	protein_coding	4	tumor necrosis factor receptor superfamily, member 14 (herpesvirus entry mediator)	TNFRSF14	81.6149	-0.189093	-0.168172	0.148525	-1.13129	0.257933	0.607704
ENSMUSG00000042340	Ctf1	protein_coding	7	cardiotrophin 1	CTF1	65.6708	-0.420992	-0.349768	0.177029	-1.97244	0.0485598	0.266606
ENSMUSG00000042345	Ubash3a	protein_coding	17	ubiquitin associated and SH3 domain containing, A	UBASH3A	3.00012	-0.590014	-0.127189	0.193924	-0.649183	0.51622
ENSMUSG00000042348	Arl15	protein_coding	13	ADP-ribosylation factor-like 15	ARL15	184.503	-0.114313	-0.10806	0.108951	-0.989743	0.3223	0.66674
ENSMUSG00000042349	Ikbke	protein_coding	1	inhibitor of kappaB kinase epsilon	IKBKE	53.4474	-0.611989	-0.458026	0.205196	-2.23472	0.0254356	0.185949
ENSMUSG00000042350	Arel1	protein_coding	12	apoptosis resistant E3 ubiquitin protein ligase 1	AREL1	1275.88	-0.0593011	-0.0574888	0.087273	-0.655316	0.512264	0.803354
ENSMUSG00000042351	Grap2	protein_coding	15	GRB2-related adaptor protein 2	GRAP2	16.7484	-0.151812	-0.0819648	0.235152	-0.353629	0.723617	0.908987
ENSMUSG00000042353	Frem3	protein_coding	8	Fras1 related extracellular matrix protein 3	FREM3	3.025	1.48601	0.18059	0.123456	0.898198	0.36908
ENSMUSG00000042354	Gnl3	protein_coding	14	guanine nucleotide binding protein-like 3 (nucleolar)	GNL3	281.606	0.210744	0.184372	0.152905	1.2132	0.225053	0.568501
ENSMUSG00000042357	Gjb5	protein_coding	4	gap junction protein, beta 5	GJB5	1.62504	-2.18447	-0.311492	0.16773	-1.75794	0.0787569
ENSMUSG00000042359	Osbpl6	protein_coding	2	oxysterol binding protein-like 6	OSBPL6	441.427	0.187531	0.165534	0.148579	1.12076	0.262389	0.611815
ENSMUSG00000042363	Lgalsl	protein_coding	11	galectin like	LGALSL	499.477	0.123689	0.118819	0.0933436	1.27099	0.203733	0.543203
ENSMUSG00000042364	Snx18	protein_coding	13	sorting nexin 18	SNX18	606.22	0.0535892	0.0519946	0.0800134	0.64988	0.51577	0.805635
ENSMUSG00000042369	Rbm45	protein_coding	2	RNA binding motif protein 45	RBM45	276.647	0.0821265	0.0777806	0.106996	0.725826	0.467945	0.778957
ENSMUSG00000042377	Fam83g	protein_coding	11	family with sequence similarity 83, member G	FAM83G	16.2514	-0.151991	-0.0970075	0.22632	-0.43342	0.66471	0.884005
ENSMUSG00000042379	Esm1	protein_coding	13	endothelial cell-specific molecule 1	ESM1	11.437	0.503788	0.231711	0.235014	0.96538	0.334354	0.677837
ENSMUSG00000042380	Smim12	protein_coding	4	small integral membrane protein 12	SMIM12	326.054	0.0955649	0.0881959	0.119946	0.741111	0.458626	0.772681
ENSMUSG00000042388	Dlgap3	protein_coding	4	DLG associated protein 3	DLGAP3	6.09643	-0.70546	-0.295197	0.23301	-1.25481	0.209546	0.548619
ENSMUSG00000042389	Tsen2	protein_coding	6	tRNA splicing endonuclease subunit 2	TSEN2	111.916	-0.165311	-0.152595	0.125674	-1.21473	0.22447	0.567493
ENSMUSG00000042390	Gatad2b	protein_coding	3	GATA zinc finger domain containing 2B	GATAD2B	1528.3	0.0775892	0.0762871	0.0602563	1.26625	0.205423	0.544576
ENSMUSG00000042396	Rbm7	protein_coding	9	RNA binding motif protein 7	RBM7	279.081	-0.132803	-0.124186	0.115992	-1.07104	0.284151	0.63266
ENSMUSG00000042404	Dennd4b	protein_coding	3	DENN domain containing 4B	DENND4B	1458.36	0.134765	0.117513	0.148518	0.805892	0.420305	0.746885
ENSMUSG00000042406	Atf4	protein_coding	15	activating transcription factor 4	ATF4	820.467	0.271126	0.246706	0.137538	1.78606	0.0740898	0.334179
ENSMUSG00000042408	Zmym6	protein_coding	4	zinc finger, MYM-type 6	ZMYM6	340.399	-0.0676535	-0.0638687	0.108515	-0.588516	0.556186	0.829974
ENSMUSG00000042410	Agps	protein_coding	2	alkylglycerone phosphate synthase	AGPS	643.517	0.155223	0.15103	0.0751294	2.012	0.0442196	0.252686
ENSMUSG00000042417	Ccno	protein_coding	13	cyclin O	CCNO	4.79058	-0.632845	-0.256719	0.231706	-1.09598	0.27309	0.621875
ENSMUSG00000042419	Nfkbil1	protein_coding	17	nuclear factor of kappa light polypeptide gene enhancer in B cells inhibitor like 1	NFKBIL1	83.1111	-0.113604	-0.0981375	0.162576	-0.602641	0.546748	0.823853
ENSMUSG00000042423	Fbrs	protein_coding	7	fibrosin	FBRS	735.447	0.0427256	0.0413673	0.0857342	0.481304	0.630301	0.867755
ENSMUSG00000042426	Dhx29	protein_coding	13	DEAH (Asp-Glu-Ala-His) box polypeptide 29	DHX29	432.242	0.209291	0.201409	0.0902255	2.23122	0.0256664	0.186995
ENSMUSG00000042428	Mgat3	protein_coding	15	mannoside acetylglucosaminyltransferase 3	MGAT3	103.802	-0.219443	-0.167312	0.20321	-0.81383	0.415743	0.742846
ENSMUSG00000042429	Adora1	protein_coding	1	adenosine A1 receptor	ADORA1	243.321	-0.55596	-0.489238	0.152343	-3.21961	0.00128366	0.0299932
ENSMUSG00000042436	Mfap4	protein_coding	11	microfibrillar-associated protein 4	MFAP4	359.197	0.717745	0.289693	0.221489	1.05664	0.290674	0.638863
ENSMUSG00000042439	Zfp532	protein_coding	18	zinc finger protein 532	ZNF532	634.994	-0.0117555	-0.0105607	0.102538	-0.108957	0.913237	0.974334
ENSMUSG00000042444	Mindy2	protein_coding	9	MINDY lysine 48 deubiquitinase 2	MINDY2	1248.61	0.128427	0.126032	0.0633879	1.98868	0.0467363	0.260094
ENSMUSG00000042446	Zmym4	protein_coding	4	zinc finger, MYM-type 4	ZMYM4	802.316	-0.00883632	-0.00867495	0.0732461	-0.117653	0.906343	0.971631
ENSMUSG00000042447	Mios	protein_coding	6	meiosis regulator for oocyte development	MIOS	409.166	0.095579	0.0864792	0.132927	0.656304	0.511629	0.803102
ENSMUSG00000042453	Reln	protein_coding	5	reelin	RELN	283.792	0.104281	0.0826453	0.178711	0.481817	0.629936	0.867749
ENSMUSG00000042460	C1galt1	protein_coding	6	core 1 synthase, glycoprotein-N-acetylgalactosamine 3-beta-galactosyltransferase, 1	C1GALT1	428.361	-0.140662	-0.134507	0.098792	-1.35821	0.174399	0.506141
ENSMUSG00000042462	Dctpp1	protein_coding	7	dCTP pyrophosphatase 1	DCTPP1	137.438	0.0111349	0.00591052	0.175583	0.0528139	0.95788	0.989232
ENSMUSG00000042472	Zfp410	protein_coding	12	zinc finger protein 410	ZNF410	445.531	0.0719806	0.0689679	0.0939857	0.734114	0.462879	0.775698
ENSMUSG00000042473	Tbc1d8b	protein_coding	X	TBC1 domain family, member 8B	TBC1D8B	192.492	-0.385729	-0.335785	0.158467	-2.11898	0.0340925	0.217996
ENSMUSG00000042474	Fcmr	protein_coding	1	Fc fragment of IgM receptor	FCMR	3.38594	0.665353	0.154383	0.191054	0.722806	0.469799	0.779726
ENSMUSG00000042476	Abcb4	protein_coding	5	ATP-binding cassette, sub-family B (MDR/TAP), member 4	ABCB4	584.29	0.766231	0.647296	0.169957	3.81418	0.000136635	0.00687947
ENSMUSG00000042485	Mustn1	protein_coding	14	musculoskeletal, embryonic nuclear protein 1	MUSTN1	58.257	-0.249667	-0.178434	0.212341	-0.84548	0.397843	0.72955
ENSMUSG00000042487	Leo1	protein_coding	9	Leo1, Paf1/RNA polymerase II complex component	LEO1	151.396	0.498879	0.455974	0.133855	3.39602	0.000683726	0.019933
ENSMUSG00000042489	Clspn	protein_coding	4	claspin	CLSPN	11.7632	0.332635	0.18523	0.235218	0.769674	0.441493	0.761504
ENSMUSG00000042492	Tbc1d10b	protein_coding	7	TBC1 domain family, member 10b	TBC1D10B	458.35	0.0945261	0.0901015	0.0995073	0.905539	0.36518	0.702334
ENSMUSG00000042496	Prdm10	protein_coding	9	PR domain containing 10	PRDM10	200.446	0.0130634	0.0121805	0.108127	0.114083	0.909172	0.973064
ENSMUSG00000042498	Radx	protein_coding	X	RPA1 related single stranded DNA binding protein, X-linked	RADX	2.075	-1.04473	-0.283784	0.192039	-1.21258	0.225289
ENSMUSG00000042500	Ago4	protein_coding	4	argonaute RISC catalytic subunit 4	AGO4	384.75	0.258419	0.239837	0.11683	2.06522	0.0389019	0.236381
ENSMUSG00000042502	Cd2bp2	protein_coding	7	CD2 cytoplasmic tail binding protein 2	CD2BP2	485.147	0.118455	0.11346	0.0961487	1.17847	0.238609	0.585173
ENSMUSG00000042505	Sdhaf3	protein_coding	6	succinate dehydrogenase complex assembly factor 3	SDHAF3	103.616	0.308987	0.27668	0.142939	1.9385	0.0525626	0.276932
ENSMUSG00000042506	Usp22	protein_coding	11	ubiquitin specific peptidase 22	USP22	800.108	0.000907632	0.000851762	0.084862	0.0103369	0.991752	0.998017
ENSMUSG00000042507	Mideas	protein_coding	12	mitotic deacetylase associated SANT domain protein	MIDEAS	724.471	0.0013968	0.00148241	0.0843966	0.0160029	0.987232	0.996842
ENSMUSG00000042508	Dmtf1	protein_coding	5	cyclin D binding myb like transcription factor 1	DMTF1	393.591	-0.0565882	-0.0534297	0.104543	-0.513309	0.607735	0.857416
ENSMUSG00000042510	AA986860	protein_coding	1	expressed sequence AA986860	C1orf116	18.6421	-0.165682	-0.110607	0.222159	-0.500765	0.616536	0.861588
ENSMUSG00000042515	Pwwp3b	protein_coding	X	PWWP domain containing 3B	PWWP3B	56.6355	0.93822	0.569475	0.229343	2.51237	0.0119924	0.120637
ENSMUSG00000042520	Ubap2l	protein_coding	3	ubiquitin-associated protein 2-like	UBAP2L	1844.8	0.136134	0.132293	0.0809917	1.62968	0.103169	0.392289
ENSMUSG00000042523	Dnal1	protein_coding	12	dynein, axonemal, light chain 1	DNAL1	158.229	-0.200882	-0.186932	0.119097	-1.57226	0.115891	0.415383
ENSMUSG00000042524	Sun2	protein_coding	15	Sad1 and UNC84 domain containing 2	SUN2	2256.51	0.26317	0.255907	0.0760993	3.36539	0.000764358	0.0214459
ENSMUSG00000042529	Kcnj12	protein_coding	11	potassium inwardly-rectifying channel, subfamily J, member 12	KCNJ12,KCNJ18	430.497	0.0760988	0.0701718	0.127434	0.54978	0.58247	0.843731
ENSMUSG00000042532	Golga7b	protein_coding	19	golgi autoantigen, golgin subfamily a, 7B	GOLGA7B	17.417	-0.651396	-0.313937	0.235926	-1.31561	0.188305	0.52557
ENSMUSG00000042535	Gtpbp1	protein_coding	15	GTP binding protein 1	GTPBP1	568.843	-0.0475836	-0.0464375	0.0742206	-0.624815	0.532092	0.816058
ENSMUSG00000042541	Sem1	protein_coding	6	SEM1, 26S proteasome complex subunit	SEM1	752.445	0.193465	0.177644	0.126277	1.41263	0.157766	0.482298
ENSMUSG00000042548	Asxl1	protein_coding	2	ASXL transcriptional regulator 1	ASXL1	1059.1	-0.163881	-0.150835	0.127098	-1.18768	0.23496	0.58038
ENSMUSG00000042549	Map2k3os	lncRNA	11	mitogen-activated protein kinase kinase 3, opposite strand		71.4793	0.299003	0.235658	0.189398	1.25731	0.20864	0.54744
ENSMUSG00000042557	Sin3a	protein_coding	9	transcriptional regulator, SIN3A (yeast)	SIN3A	675.154	-0.196231	-0.183903	0.114335	-1.60868	0.107687	0.401104
ENSMUSG00000042558	Adprs	protein_coding	4	ADP-ribosylserine hydrolase	ADPRS	177.258	-0.00900702	-0.00821905	0.127973	-0.0647597	0.948365	0.986792
ENSMUSG00000042564	Fam227a	protein_coding	15	family with sequence similarity 227, member A	FAM227A	36.4324	-0.326785	-0.255421	0.195492	-1.30388	0.192275	0.53002
ENSMUSG00000042567	Nek10	protein_coding	14	NIMA (never in mitosis gene a)- related kinase 10	NEK10	2.42733	0.377951	0.0946032	0.19342	0.426136	0.670009
ENSMUSG00000042569	Dhrs7b	protein_coding	11	dehydrogenase/reductase (SDR family) member 7B	DHRS7B	202.409	-0.399546	-0.353185	0.149969	-2.36179	0.0181871	0.153964
ENSMUSG00000042570	Mier2	protein_coding	10	MIER family member 2	MIER2	220.543	-0.0200112	-0.0190635	0.108581	-0.173938	0.861914	0.957888
ENSMUSG00000042572	Ube2q1	protein_coding	3	ubiquitin-conjugating enzyme E2Q family member 1	UBE2Q1	462.034	-0.0424365	-0.0414305	0.0748336	-0.552402	0.580673	0.842487
ENSMUSG00000042579	4632404H12Rik	lncRNA	3	RIKEN cDNA 4632404H12 gene		172.929	-0.0260642	-0.0228894	0.127498	-0.188368	0.850588	0.953755
ENSMUSG00000042581	Thsd7b	protein_coding	1	thrombospondin, type I, domain containing 7B	THSD7B	8.20949	-1.2412	-0.578975	0.235325	-2.38235	0.0172023	0.148445
ENSMUSG00000042589	Cux2	protein_coding	5	cut-like homeobox 2	CUX2	460.587	0.0128788	0.0118633	0.178561	0.0596194	0.952459	0.988113
ENSMUSG00000042590	Ipo11	protein_coding	13	importin 11	IPO11	503.199	0.0960859	0.0939772	0.0697937	1.34591	0.178331	0.511501
ENSMUSG00000042594	Sh2b3	protein_coding	5	SH2B adaptor protein 3	SH2B3	763.288	0.249422	0.227932	0.130057	1.75829	0.0786977	0.345618
ENSMUSG00000042595	Fam199x	protein_coding	X	family with sequence similarity 199, X-linked	FAM199X	230.272	0.046615	0.043333	0.120926	0.35822	0.720179	0.907838
ENSMUSG00000042599	Kdm7a	protein_coding	6	lysine (K)-specific demethylase 7A	KDM7A	1040.19	0.00310927	0.0031469	0.086312	0.0347738	0.97226	0.994198
ENSMUSG00000042604	Kcna4	protein_coding	2	potassium voltage-gated channel, shaker-related subfamily, member 4	KCNA4	73.2266	-0.0402172	-0.0173892	0.219401	-0.125794	0.899895	0.96999
ENSMUSG00000042605	Atxn2	protein_coding	5	ataxin 2	ATXN2	1740.47	0.16925	0.163045	0.0899678	1.80998	0.0702995	0.324435
ENSMUSG00000042606	Hirip3	protein_coding	7	HIRA interacting protein 3	HIRIP3	68.0934	-0.0563044	-0.0493384	0.1583	-0.30965	0.756827	0.922729
ENSMUSG00000042607	Asb4	protein_coding	6	ankyrin repeat and SOCS box-containing 4	ASB4	73.6925	0.146014	0.113152	0.180246	0.662915	0.507385	0.801018
ENSMUSG00000042608	Stk40	protein_coding	4	serine/threonine kinase 40	STK40	1143.83	0.358506	0.336243	0.113482	2.96362	0.00304042	0.0521684
ENSMUSG00000042613	Pbxip1	protein_coding	3	pre B cell leukemia transcription factor interacting protein 1	PBXIP1	2015.16	-0.0531161	-0.0464779	0.140828	-0.339815	0.733996	0.914167
ENSMUSG00000042616	Oscp1	protein_coding	4	organic solute carrier partner 1	OSCP1	36.4296	-0.388162	-0.271106	0.216133	-1.2662	0.205443	0.544576
ENSMUSG00000042622	Maff	protein_coding	15	v-maf musculoaponeurotic fibrosarcoma oncogene family, protein F (avian)	MAFF	206.778	0.94295	0.606878	0.224228	2.7513	0.00593587	0.0785837
ENSMUSG00000042625	Safb2	protein_coding	17	scaffold attachment factor B2	SAFB2	747.619	-0.0552964	-0.0516432	0.110134	-0.47304	0.636184	0.870776
ENSMUSG00000042626	Shc1	protein_coding	3	src homology 2 domain-containing transforming protein C1	SHC1	751.388	-0.00479497	-0.00403425	0.0979115	-0.0467664	0.962699	0.990266
ENSMUSG00000042628	Zfyve1	protein_coding	12	zinc finger, FYVE domain containing 1	ZFYVE1	504.731	0.0907311	0.0879012	0.0837463	1.04813	0.294576	0.642708
ENSMUSG00000042632	Pla2g6	protein_coding	15	phospholipase A2, group VI	PLA2G6	174.396	-0.25853	-0.24116	0.118541	-2.03309	0.0420439	0.246193
ENSMUSG00000042641	Rgsl1	protein_coding	1	regulator of G-protein signaling like 1	RGSL1	4.83218	0.0177183	0.00908893	0.229645	0.0297694	0.976251	0.995269
ENSMUSG00000042642	Flad1	protein_coding	3	flavin adenine dinucleotide synthetase 1	FLAD1	737.794	0.118245	0.110857	0.112997	0.982344	0.32593	0.669915
ENSMUSG00000042644	Itpr3	protein_coding	17	inositol 1,4,5-triphosphate receptor 3	ITPR3	397.813	-0.200649	-0.19274	0.092478	-2.08281	0.0372689	0.230622
ENSMUSG00000042647	Acad12	protein_coding	5	acyl-Coenzyme A dehydrogenase family, member 12	ACAD10	1748.34	0.243278	0.223851	0.123452	1.82439	0.0680938	0.318704
ENSMUSG00000042650	Alkbh5	protein_coding	11	alkB homolog 5, RNA demethylase	ALKBH5	2506.58	0.0795082	0.0775827	0.0694506	1.11936	0.262985	0.612238
ENSMUSG00000042659	Arrdc4	protein_coding	7	arrestin domain containing 4	ARRDC4	241.138	-0.127782	-0.118391	0.128216	-0.916216	0.359554	0.698744
ENSMUSG00000042660	Wdr55	protein_coding	18	WD repeat domain 55	WDR55	113.417	-0.0237777	-0.0224339	0.140932	-0.151871	0.879289	0.96315
ENSMUSG00000042670	Immp1l	protein_coding	2	IMP1 inner mitochondrial membrane peptidase-like (S. cerevisiae)	IMMP1L	460.748	0.0144801	0.0120265	0.144411	0.0897494	0.928486	0.978481
ENSMUSG00000042672	Dcst1	protein_coding	3	DC-STAMP domain containing 1	DCST1	1.99253	-1.20155	-0.243342	0.180254	-1.19972	0.230247
ENSMUSG00000042675	Ypel3	protein_coding	7	yippee like 3	YPEL3	414.568	-0.323815	-0.306057	0.108841	-2.80674	0.0050046	0.0706946
ENSMUSG00000042677	Zc3h12a	protein_coding	4	zinc finger CCCH type containing 12A	ZC3H12A	123.633	-0.131875	-0.120738	0.13292	-0.905663	0.365114	0.702334
ENSMUSG00000042678	Myo15a	protein_coding	11	myosin XVA	MYO15A	4.45597	-0.205532	-0.0755646	0.227444	-0.338714	0.734825	0.914328
ENSMUSG00000042680	Garem1	protein_coding	18	GRB2 associated regulator of MAPK1 subtype 1	GAREM1	744.076	0.346907	0.318404	0.12913	2.46657	0.0136416	0.12913
ENSMUSG00000042682	Selenok	protein_coding	14	selenoprotein K	SELENOK	362.816	-0.0190323	-0.0176087	0.136606	-0.126432	0.89939	0.96999
ENSMUSG00000042684	Npl	protein_coding	1	N-acetylneuraminate pyruvate lyase	NPL	14.4586	0.245366	0.15277	0.230814	0.645318	0.518721	0.807044
ENSMUSG00000042686	Jph1	protein_coding	1	junctophilin 1	JPH1	511.66	0.400828	0.34586	0.156149	2.24334	0.0248751	0.183813
ENSMUSG00000042688	Mapk6	protein_coding	9	mitogen-activated protein kinase 6	MAPK6	497.712	0.198642	0.188829	0.10244	1.84265	0.0653796	0.311519
ENSMUSG00000042694	Stn1	protein_coding	19	STN1, CST complex subunit	STN1	226.552	0.0561015	0.0512866	0.140217	0.360977	0.718117	0.907168
ENSMUSG00000042699	Dhx9	protein_coding	1	DEAH (Asp-Glu-Ala-His) box polypeptide 9	DHX9	1062.86	0.0423346	0.0411762	0.0801701	0.512331	0.608419	0.857781
ENSMUSG00000042700	Sipa1l1	protein_coding	12	signal-induced proliferation-associated 1 like 1	SIPA1L1	610.775	-0.0444481	-0.0405246	0.118088	-0.351146	0.725478	0.909753
ENSMUSG00000042705	Commd10	protein_coding	18	COMM domain containing 10	COMMD10	148.845	0.0478552	0.0443207	0.1236	0.358487	0.719979	0.907746
ENSMUSG00000042708	Shcbp1l	protein_coding	1	Shc SH2-domain binding protein 1-like	SHCBP1L	0.953584	-2.16047	-0.177938	0.139717	-1.44597	0.148186
ENSMUSG00000042709	Atpaf2	protein_coding	11	ATP synthase mitochondrial F1 complex assembly factor 2	ATPAF2	397.115	-0.10512	-0.0983182	0.117061	-0.83877	0.401599	0.732761
ENSMUSG00000042712	Tceal9	protein_coding	X	transcription elongation factor A like 9	TCEAL9	159.205	-0.348694	-0.300084	0.162649	-1.8493	0.0644148	0.309279
ENSMUSG00000042717	Ppp1r3a	protein_coding	6	protein phosphatase 1, regulatory subunit 3A	PPP1R3A	3731.47	0.143346	0.109121	0.196628	0.56567	0.571618	0.837902
ENSMUSG00000042719	Naa25	protein_coding	5	N(alpha)-acetyltransferase 25, NatB auxiliary subunit	NAA25	702.38	0.180577	0.176112	0.0729464	2.41458	0.0157533	0.14095
ENSMUSG00000042724	Map3k9	protein_coding	12	mitogen-activated protein kinase kinase kinase 9	MAP3K9	7.2004	-0.777368	-0.374704	0.235369	-1.53096	0.125779	0.432558
ENSMUSG00000042726	Trafd1	protein_coding	5	TRAF type zinc finger domain containing 1	TRAFD1	926.878	0.155681	0.152433	0.0659845	2.31201	0.020777	0.165557
ENSMUSG00000042729	Wdr74	protein_coding	19	WD repeat domain 74	WDR74	137.942	0.0260202	0.0228612	0.14225	0.164365	0.869444	0.959834
ENSMUSG00000042734	Ttc9	protein_coding	12	tetratricopeptide repeat domain 9	TTC9	42.6937	0.83914	0.550809	0.225926	2.38732	0.0169716	0.147115
ENSMUSG00000042737	Dpm3	protein_coding	3	dolichyl-phosphate mannosyltransferase polypeptide 3	DPM3	107.001	-0.183349	-0.16091	0.158763	-1.00326	0.315735	0.661144
ENSMUSG00000042742	Bmt2	protein_coding	6	base methyltransferase of 25S rRNA 2	BMT2	221.029	-0.106673	-0.0980113	0.131017	-0.745559	0.455934	0.770725
ENSMUSG00000042743	Sgtb	protein_coding	13	small glutamine-rich tetratricopeptide repeat (TPR)-containing, beta	SGTB	22.915	0.00490369	0.00580164	0.216132	0.0159718	0.987257	0.996842
ENSMUSG00000042744	Hectd4	protein_coding	5	HECT domain E3 ubiquitin protein ligase 4	HECTD4	2664.91	0.0550423	0.0518735	0.105008	0.496698	0.619402	0.862834
ENSMUSG00000042745	Id1	protein_coding	2	inhibitor of DNA binding 1, HLH protein	ID1	438.479	-0.120215	-0.101532	0.185982	-0.521657	0.601909	0.853482
ENSMUSG00000042747	Krtcap2	protein_coding	3	keratinocyte associated protein 2	KRTCAP2	272.371	0.0640883	0.0603033	0.112568	0.53483	0.592768	0.84922
ENSMUSG00000042751	Nmnat2	protein_coding	1	nicotinamide nucleotide adenylyltransferase 2	NMNAT2	10.081	-1.03758	-0.517212	0.236115	-2.12276	0.0337742	0.216799
ENSMUSG00000042757	Tmem108	protein_coding	9	transmembrane protein 108	TMEM108	86.4114	-0.808535	-0.528914	0.22505	-2.34212	0.0191744	0.1585
ENSMUSG00000042759	Apobr	protein_coding	7	apolipoprotein B receptor	APOBR	15.1187	-0.345317	-0.203655	0.232567	-0.886831	0.37517	0.711243
ENSMUSG00000042763	Maneal	protein_coding	4	mannosidase, endo-alpha-like	MANEAL	9.19606	-0.813261	-0.431815	0.234723	-1.85845	0.0631048	0.305859
ENSMUSG00000042766	Trim46	protein_coding	3	tripartite motif-containing 46	TRIM46	25.0592	-0.150912	-0.09859	0.2206	-0.467351	0.640248	0.872675
ENSMUSG00000042770	Hebp1	protein_coding	6	heme binding protein 1	HEBP1	100.466	-0.062988	-0.0555422	0.149174	-0.374891	0.707741	0.90288
ENSMUSG00000042772	Smg7	protein_coding	1	SMG7 nonsense mediated mRNA decay factor	SMG7	1393.21	0.162598	0.155687	0.0947563	1.64349	0.100281	0.387683
ENSMUSG00000042784	Muc1	protein_coding	3	mucin 1, transmembrane	MUC1	6.07638	-0.201634	-0.0914767	0.235088	-0.392477	0.694706	0.898386
ENSMUSG00000042787	Exog	protein_coding	9	endo/exonuclease (5'-3'), endonuclease G-like	EXOG	62.7986	-0.156624	-0.130063	0.178027	-0.728676	0.4662	0.777869
ENSMUSG00000042790	Rnf214	protein_coding	9	ring finger protein 214	RNF214	605.135	0.165005	0.158471	0.0935355	1.69171	0.0907013	0.370433
ENSMUSG00000042793	Lgr6	protein_coding	1	leucine-rich repeat-containing G protein-coupled receptor 6	LGR6	1278.98	-0.611645	-0.493645	0.185268	-2.67192	0.0075418	0.0923846
ENSMUSG00000042797	Aqp11	protein_coding	7	aquaporin 11	AQP11	28.1105	-0.42244	-0.305902	0.210474	-1.45206	0.146485	0.465777
ENSMUSG00000042804	Gpr153	protein_coding	4	G protein-coupled receptor 153	GPR153	397.493	0.0995628	0.0951883	0.113503	0.823387	0.410288	0.739158
ENSMUSG00000042807	Hecw2	protein_coding	1	HECT, C2 and WW domain containing E3 ubiquitin protein ligase 2	HECW2	946.483	0.831497	0.661759	0.18939	3.50147	0.000462697	0.0152278
ENSMUSG00000042810	Krba1	protein_coding	6	KRAB-A domain containing 1	KRBA1	1031.87	-0.0761592	-0.0720755	0.103436	-0.698981	0.484564	0.788012
ENSMUSG00000042812	Foxf1	protein_coding	8	forkhead box F1	FOXF1	8.28304	0.219162	0.1212	0.236133	0.479531	0.631561	0.868289
ENSMUSG00000042814	Mcts2	protein_coding	2	malignant T cell amplified sequence 2	MCTS2	69.6831	-0.111106	-0.0926739	0.165459	-0.576955	0.56397	0.83387
ENSMUSG00000042817	Flt3	protein_coding	5	FMS-like tyrosine kinase 3	FLT3	6.47897	-0.208597	-0.0795601	0.229779	-0.353109	0.724006	0.909246
ENSMUSG00000042821	Snai1	protein_coding	2	snail family zinc finger 1	SNAI1	39.1866	-0.0397727	-0.0264018	0.1989	-0.154544	0.877181	0.962366
ENSMUSG00000042826	Fgf11	protein_coding	11	fibroblast growth factor 11	FGF11	68.6318	-0.467834	-0.40238	0.164048	-2.45579	0.0140575	0.131609
ENSMUSG00000042828	Trim72	protein_coding	7	tripartite motif-containing 72	TRIM72	6377.51	0.647118	0.568683	0.15263	3.73497	0.000187735	0.00837515
ENSMUSG00000042831	Alkbh6	protein_coding	7	alkB homolog 6	ALKBH6	196.067	-0.071291	-0.0677512	0.101548	-0.668009	0.504128	0.799436
ENSMUSG00000042834	Nrep	protein_coding	18	neuronal regeneration related protein	NREP	228.146	-0.239408	-0.210979	0.149774	-1.41746	0.15635	0.480398
ENSMUSG00000042842	Serpinb6b	protein_coding	13	serine (or cysteine) peptidase inhibitor, clade B, member 6b	SERPINB6	540.755	0.0692812	0.0553792	0.189964	0.290378	0.771527	0.927098
ENSMUSG00000042846	Lrrtm3	protein_coding	10	leucine rich repeat transmembrane neuronal 3	LRRTM3	2.94833	-0.869762	-0.241529	0.210029	-1.11954	0.262911
ENSMUSG00000042851	Zc3h6	protein_coding	2	zinc finger CCCH type containing 6	ZC3H6	185.242	-0.473437	-0.405394	0.167332	-2.40963	0.0159689	0.141952
ENSMUSG00000042854	Trp53rkb	protein_coding	2	transformation related protein 53 regulating kinase B	TP53RK	50.9131	-0.125924	-0.106502	0.170532	-0.624684	0.532178	0.816058
ENSMUSG00000042857	Gm9776	lncRNA	13	predicted gene 9776		23.035	-0.313607	-0.23224	0.206748	-1.12294	0.261464	0.610975
ENSMUSG00000042870	Tom1	protein_coding	8	target of myb1 trafficking protein	TOM1	805.269	0.0773867	0.0741028	0.100164	0.736029	0.461713	0.774962
ENSMUSG00000042873	Lhfpl4	protein_coding	6	lipoma HMGIC fusion partner-like protein 4	LHFPL4	11.454	-1.14922	-0.569497	0.236237	-2.41097	0.0159101	0.141682
ENSMUSG00000042874	D930007J09Rik	lncRNA	13	RIKEN cDNA D930007J09 gene		5.97235	-0.0566358	-0.0277056	0.235049	-0.105078	0.916314	0.975452
ENSMUSG00000042895	Abra	protein_coding	15	actin-binding Rho activating protein	ABRA	1242.97	2.00355	0.601522	0.220191	2.89855	0.00374892	0.059681
ENSMUSG00000042901	Aida	protein_coding	1	axin interactor, dorsalization associated	AIDA	483.852	0.112671	0.106937	0.108282	0.982521	0.325843	0.669902
ENSMUSG00000042903	Foxo4	protein_coding	X	forkhead box O4	FOXO4	912.813	0.0345651	0.0327874	0.0897509	0.370576	0.710954	0.903829
ENSMUSG00000042918	Mamstr	protein_coding	7	MEF2 activating motif and SAP domain containing transcriptional regulator	MAMSTR	113.944	-0.171755	-0.146963	0.164101	-0.899877	0.368186	0.70467
ENSMUSG00000042938	Gm14117	processed_pseudogene	2	predicted gene 14117		3.96625	0.316375	0.108223	0.221546	0.469125	0.63898	0.872063
ENSMUSG00000042942	Greb1l	protein_coding	18	growth regulation by estrogen in breast cancer-like	GREB1L	58.9119	-0.560606	-0.389326	0.217506	-1.79324	0.0729351	0.331067
ENSMUSG00000042961	Egflam	protein_coding	15	EGF-like, fibronectin type III and laminin G domains	EGFLAM	230.88	-0.29519	-0.255005	0.163014	-1.55954	0.118869	0.420248
ENSMUSG00000042962	Gm5436	processed_pseudogene	12	predicted pseudogene 5436		28.3545	0.292597	0.178533	0.222088	0.869526	0.38456	0.718307
ENSMUSG00000042976	9930038B18Rik	lncRNA	12	RIKEN cDNA 9930038B18 gene		4.72418	0.398642	0.163467	0.23054	0.681047	0.495841	0.794473
ENSMUSG00000042978	Sbk1	protein_coding	7	SH3-binding kinase 1	SBK1	1728.76	0.481935	0.385638	0.184769	2.1138	0.0345327	0.219715
ENSMUSG00000042985	Upk3b	protein_coding	5	uroplakin 3B	UPK3B	117.186	-4.73072	-0.67621	0.184544	-4.71709	2.39241e-06	0.000417214
ENSMUSG00000042988	Notum	protein_coding	11	notum palmitoleoyl-protein carboxylesterase	NOTUM	3.68752	-0.731625	-0.181372	0.204943	-0.885708	0.375775	0.711854
ENSMUSG00000042992	Borcs5	protein_coding	6	BLOC-1 related complex subunit 5	BORCS5	117.616	0.0793788	0.0732104	0.12787	0.57132	0.567783	0.83583
ENSMUSG00000042997	Nhlrc3	protein_coding	3	NHL repeat containing 3	NHLRC3	204.058	-0.132687	-0.126968	0.096459	-1.31542	0.188369	0.52557
ENSMUSG00000043003	Rasef	protein_coding	4	RAS and EF hand domain containing	RASEF	41.4298	-1.36838	-0.849381	0.228869	-3.698	0.000217308	0.00910178
ENSMUSG00000043004	Gng2	protein_coding	14	guanine nucleotide binding protein (G protein), gamma 2	GNG2	116.047	-1.48567	-0.871237	0.233378	-3.66223	0.000250031	0.0100816
ENSMUSG00000043008	Klhl6	protein_coding	16	kelch-like 6	KLHL6	125.627	0.0660418	0.0563768	0.171512	0.324764	0.745359	0.918064
ENSMUSG00000043015	Nemp2	protein_coding	1	nuclear envelope integral membrane protein 2	NEMP2	48.3535	-0.209736	-0.172012	0.180453	-0.957482	0.338324	0.68115
ENSMUSG00000043017	Ptgir	protein_coding	7	prostaglandin I receptor (IP)	PTGIR	97.5697	-0.1704	-0.140477	0.178558	-0.789469	0.429838	0.754399
ENSMUSG00000043019	Edem3	protein_coding	1	ER degradation enhancer, mannosidase alpha-like 3	EDEM3	679.566	0.18126	0.175816	0.0823018	2.13316	0.0329115	0.214493
ENSMUSG00000043024	Gm16433	processed_pseudogene	6	predicted gene 16433		2.94904	-0.152943	-0.0414006	0.211955	-0.189371	0.849802
ENSMUSG00000043029	Trpv3	protein_coding	11	transient receptor potential cation channel, subfamily V, member 3	TRPV3	4.20398	-0.367	-0.147941	0.230534	-0.63172	0.52757	0.813143
ENSMUSG00000043051	Disc1	protein_coding	8	disrupted in schizophrenia 1	DISC1	75.834	-0.30225	-0.261714	0.160555	-1.63284	0.102503	0.390528
ENSMUSG00000043059	Zfp513	protein_coding	5	zinc finger protein 513	ZNF513	132.414	-0.153441	-0.14093	0.126994	-1.11428	0.265161	0.614025
ENSMUSG00000043061	Tmem18	protein_coding	12	transmembrane protein 18	TMEM18	201.515	-0.159719	-0.152606	0.0978016	-1.55963	0.118848	0.420248
ENSMUSG00000043065	Spice1	protein_coding	16	spindle and centriole associated protein 1	SPICE1	128.681	-0.332414	-0.30375	0.132915	-2.28308	0.0224256	0.173184
ENSMUSG00000043067	Dpy19l1	protein_coding	9	dpy-19-like 1 (C. elegans)	DPY19L1	203.541	-0.12223	-0.110761	0.134441	-0.828444	0.407419	0.737035
ENSMUSG00000043068	Fam89a	protein_coding	8	family with sequence similarity 89, member A	FAM89A	15.1655	-0.077862	-0.0509356	0.226132	-0.221102	0.825013	0.94596
ENSMUSG00000043079	Synpo	protein_coding	18	synaptopodin	SYNPO	2848.68	0.387026	0.366657	0.105961	3.45736	0.000545504	0.0169934
ENSMUSG00000043085	Tmem82	protein_coding	4	transmembrane protein 82	TMEM82	325.163	0.500832	0.326026	0.219485	1.55724	0.119414	0.421631
ENSMUSG00000043088	Il17re	protein_coding	6	interleukin 17 receptor E	IL17RE	16.2322	-1.12986	-0.567217	0.236251	-2.36925	0.017824	0.151896
ENSMUSG00000043090	Zfp866	protein_coding	8	zinc finger protein 866		403.106	-0.00578391	-0.00488878	0.100129	-0.0550471	0.956101	0.98912
ENSMUSG00000043091	Tuba1c	protein_coding	15	tubulin, alpha 1C	TUBA1C	262.853	0.783648	0.6421	0.183324	3.47934	0.000502648	0.0161784
ENSMUSG00000043099	Hic1	protein_coding	11	hypermethylated in cancer 1	HIC1	339.901	-0.251944	-0.223122	0.151327	-1.47081	0.141341	0.459158
ENSMUSG00000043110	Lrrn4	protein_coding	2	leucine rich repeat neuronal 4	LRRN4	49.0653	-3.95068	-0.539001	0.171015	-3.51434	0.000440852	0.0147847
ENSMUSG00000043122	A530016L24Rik	protein_coding	12	RIKEN cDNA A530016L24 gene	C14orf180	509.545	0.0833568	0.0707982	0.152165	0.482922	0.629151	0.86753
ENSMUSG00000043126	D830039M14Rik	lncRNA	10	RIKEN cDNA D830039M14 gene		66.2382	-0.290199	-0.232251	0.191399	-1.19678	0.231392	0.576436
ENSMUSG00000043131	Mob1a	protein_coding	6	MOB kinase activator 1A	MOB1A	655.521	-0.00932868	-0.00863047	0.0961357	-0.0928275	0.926041	0.977395
ENSMUSG00000043140	Tmem186	protein_coding	16	transmembrane protein 186	TMEM186	391.553	0.0503122	0.0472542	0.105246	0.452831	0.650671	0.877333
ENSMUSG00000043144	Aqp6	protein_coding	15	aquaporin 6	AQP6	1.7534	-1.40479	-0.168795	0.173357	-1.12787	0.259376
ENSMUSG00000043153	Crppa	protein_coding	12	CDP-L-ribitol pyrophosphorylase A	CRPPA	82.9088	0.160255	0.146151	0.137704	1.05521	0.291327	0.639698
ENSMUSG00000043154	Ppp2r3a	protein_coding	9	protein phosphatase 2, regulatory subunit B'', alpha	PPP2R3A	4936.6	0.239718	0.199155	0.16871	1.20653	0.227614	0.571957
ENSMUSG00000043155	Hpdl	protein_coding	4	4-hydroxyphenylpyruvate dioxygenase-like	HPDL	42.5891	-0.202658	-0.146705	0.212949	-0.679784	0.496641	0.794886
ENSMUSG00000043157	Arl11	protein_coding	14	ADP-ribosylation factor-like 11	ARL11	10.7103	-0.0847056	-0.0423627	0.236203	-0.177924	0.858782	0.956735
ENSMUSG00000043162	Pyurf	protein_coding	6	Pigy upstream reading frame	PYURF	516.832	0.102978	0.0996556	0.0840802	1.18451	0.236211	0.5816
ENSMUSG00000043183	Simc1	protein_coding	13	SUMO-interacting motifs containing 1	SIMC1	69.9724	-0.209418	-0.180866	0.16034	-1.13444	0.256612	0.606603
ENSMUSG00000043190	Rfesd	protein_coding	13	Rieske (Fe-S) domain containing	RFESD	115.058	-0.0867719	-0.079541	0.134514	-0.587225	0.557053	0.830621
ENSMUSG00000043192	Gpi-ps	processed_pseudogene	8	glucose-6-phosphate isomerase, pseudogene		32.1684	-0.0722688	-0.0577512	0.192548	-0.295829	0.767361	0.926457
ENSMUSG00000043207	Zmpste24	protein_coding	4	zinc metallopeptidase, STE24	ZMPSTE24	608.764	0.114264	0.111497	0.0725148	1.53752	0.124167	0.430157
ENSMUSG00000043230	Fam124b	protein_coding	1	family with sequence similarity 124, member B	FAM124B	25.1632	1.82971	1.21252	0.220386	5.37211	7.78224e-08	3.39288e-05
ENSMUSG00000043241	Upf2	protein_coding	2	UPF2 regulator of nonsense transcripts homolog (yeast)	UPF2	511.26	0.0387346	0.0371742	0.0883172	0.422594	0.672591	0.886757
ENSMUSG00000043243	Niban3	protein_coding	8	niban apoptosis regulator 3	NIBAN3	20.6173	-0.201426	-0.137421	0.219542	-0.629952	0.528726	0.813837
ENSMUSG00000043251	Exoc3l	protein_coding	8	exocyst complex component 3-like	EXOC3L1	71.5163	-0.0107936	-0.0102471	0.166425	-0.0553621	0.95585	0.98912
ENSMUSG00000043252	Tmem64	protein_coding	4	transmembrane protein 64	TMEM64	594.054	-0.0536577	-0.0523614	0.0758406	-0.68868	0.491025	0.792034
ENSMUSG00000043257	Pigv	protein_coding	4	phosphatidylinositol glycan anchor biosynthesis, class V	PIGV	227.912	-0.11499	-0.107022	0.123391	-0.862873	0.388207	0.72035
ENSMUSG00000043259	Fam13c	protein_coding	10	family with sequence similarity 13, member C	FAM13C	149.346	-0.446201	-0.360494	0.185397	-1.94865	0.0513369	0.274203
ENSMUSG00000043262	Uevld	protein_coding	7	UEV and lactate/malate dehyrogenase domains	UEVLD	201.136	-0.0823903	-0.0788494	0.0946724	-0.833926	0.404322	0.734829
ENSMUSG00000043263	Ifi209	protein_coding	1	interferon activated gene 209	IFI16,MNDA,PYHIN1	19.2403	-0.250473	-0.145436	0.232564	-0.635874	0.524859	0.812227
ENSMUSG00000043279	Trim56	protein_coding	5	tripartite motif-containing 56	TRIM56	855.707	-0.144764	-0.139478	0.0904421	-1.53934	0.123721	0.429732
ENSMUSG00000043284	Tmem11	protein_coding	11	transmembrane protein 11	TMEM11	246.427	0.204192	0.193527	0.104177	1.85879	0.0630567	0.305859
ENSMUSG00000043290	Zfp784	protein_coding	7	zinc finger protein 784	ZNF784	97.9608	0.0501151	0.043056	0.162137	0.266771	0.789645	0.933607
ENSMUSG00000043300	B3galnt1	protein_coding	3	UDP-GalNAc:betaGlcNAc beta 1,3-galactosaminyltransferase, polypeptide 1	B3GALNT1	36.7057	-0.496726	-0.350971	0.215361	-1.62396	0.104385	0.395109
ENSMUSG00000043311	D17H6S53E	protein_coding	17	DNA segment, Chr 17, human D6S53E	C6orf47	235.804	0.13521	0.126315	0.116907	1.0804	0.279963	0.627969
ENSMUSG00000043313	Pcdhb19	protein_coding	18	protocadherin beta 19	PCDHB11,PCDHB12,PCDHB18P	90.4171	0.156473	0.137655	0.148739	0.933012	0.350814	0.691127
ENSMUSG00000043323	Fbrsl1	protein_coding	5	fibrosin-like 1	FBRSL1	1056.94	0.185025	0.17047	0.129642	1.30955	0.190349	0.527364
ENSMUSG00000043336	Filip1l	protein_coding	16	filamin A interacting protein 1-like	FILIP1L	903.064	-0.104124	-0.0961866	0.122616	-0.787262	0.431128	0.755413
ENSMUSG00000043342	Hoxd9	protein_coding	2	homeobox D9	HOXD9	2.89505	-0.35939	-0.103596	0.209563	-0.477033	0.633339
ENSMUSG00000043366	Or51e2	protein_coding	7	olfactory receptor family 51 subfamily E member 2	OR51E2	12.5551	0.191986	0.120112	0.228114	0.528465	0.597176	0.851593
ENSMUSG00000043372	Hexim2	protein_coding	11	hexamethylene bis-acetamide inducible 2	HEXIM2	20.6137	-0.574177	-0.409414	0.212877	-1.92041	0.0548055	0.283838
ENSMUSG00000043384	Gprasp1	protein_coding	X	G protein-coupled receptor associated sorting protein 1	GPRASP1	638.199	0.0256062	0.0247584	0.0947262	0.258945	0.795678	0.934991
ENSMUSG00000043385	Or2k2	protein_coding	4	olfactory receptor family 2 subfamily K member 2	OR2K2	5.03934	-0.240699	-0.0848202	0.226403	-0.374295	0.708185	0.902999
ENSMUSG00000043388	Tmem130	protein_coding	5	transmembrane protein 130	TMEM130	3.3647	-0.636434	-0.119153	0.178014	-0.623174	0.53317	0.816648
ENSMUSG00000043391	2510009E07Rik	protein_coding	16	RIKEN cDNA 2510009E07 gene	C3orf70	532.25	-0.0380825	-0.0367672	0.0793501	-0.466013	0.641206	0.873474
ENSMUSG00000043398	Gpr135	protein_coding	12	G protein-coupled receptor 135	GPR135	9.82942	-0.705202	-0.385616	0.234571	-1.64867	0.0992153	0.385368
ENSMUSG00000043411	Usp48	protein_coding	4	ubiquitin specific peptidase 48	USP48	808.725	-0.0784648	-0.0754351	0.0875686	-0.864059	0.387555	0.719976
ENSMUSG00000043415	Otud1	protein_coding	2	OTU domain containing 1	OTUD1	1235.72	1.96372	0.367748	0.195016	2.18867	0.0286207	0.199068
ENSMUSG00000043419	Rnf227	protein_coding	11	ring finger protein 227	RNF227	3.55537	-1.71576	-0.509856	0.218786	-2.2619	0.0237038	0.178462
ENSMUSG00000043421	Hilpda	protein_coding	6	hypoxia inducible lipid droplet associated	HILPDA	39.6473	0.207698	0.164337	0.190617	0.864793	0.387153	0.719821
ENSMUSG00000043424	Eif3j2	protein_coding	18	eukaryotic translation initiation factor 3, subunit J2	EIF3J	7.02036	0.134744	0.0658086	0.236214	0.284589	0.775959	0.92818
ENSMUSG00000043432	Leng9	protein_coding	7	leukocyte receptor cluster (LRC) member 9	LENG9	60.6035	-0.328704	-0.284241	0.161732	-1.75837	0.0786841	0.345618
ENSMUSG00000043439	Epop	protein_coding	11	elongin BC and polycomb repressive complex 2 associated protein	EPOP	10.8811	-0.811784	-0.384587	0.236229	-1.6768	0.093582	0.375955
ENSMUSG00000043445	Pgp	protein_coding	17	phosphoglycolate phosphatase	PGP	624.086	0.106032	0.0985853	0.117284	0.844045	0.398644	0.730391
ENSMUSG00000043448	Gjc2	protein_coding	11	gap junction protein, gamma 2	GJC2	12.6799	-0.778842	-0.445583	0.233899	-1.89079	0.0586523	0.294728
ENSMUSG00000043456	Zfp536	protein_coding	7	zinc finger protein 536	ZNF536	187.388	-0.00530127	-0.00470695	0.138075	-0.0347641	0.972268	0.994198
ENSMUSG00000043458	Pcdhb12	protein_coding	18	protocadherin beta 12	PCDHB5	19.426	0.282643	0.1672	0.228959	0.760777	0.446791	0.765228
ENSMUSG00000043460	Elfn2	protein_coding	15	leucine rich repeat and fibronectin type III, extracellular 2	ELFN2	14.9897	0.561502	0.347598	0.229573	1.50076	0.133418	0.447286
ENSMUSG00000043463	Rab9b	protein_coding	X	RAB9B, member RAS oncogene family	RAB9B	5.92741	-1.0041	-0.387281	0.228398	-1.63616	0.101805	0.389624
ENSMUSG00000043467	Zbtb37	protein_coding	1	zinc finger and BTB domain containing 37	ZBTB37	827.372	-0.0694418	-0.0646664	0.11865	-0.545502	0.585408	0.845242
ENSMUSG00000043468	Adam30	protein_coding	3	a disintegrin and metallopeptidase domain 30	ADAM30	3.83732	0.747417	0.241036	0.22264	1.09257	0.274585	0.623126
ENSMUSG00000043483	Gm6863	processed_pseudogene	12	predicted gene 6863		25.1462	0.346398	0.259534	0.203783	1.27483	0.202369	0.541394
ENSMUSG00000043487	Acot6	protein_coding	12	acyl-CoA thioesterase 6	ACOT6	71.7117	-0.094573	-0.0844642	0.149714	-0.559259	0.575985	0.839297
ENSMUSG00000043488	Frmd8os	lncRNA	19	FERM domain containing 8, opposite strand		45.4136	0.0733048	0.0598195	0.186258	0.31787	0.750584	0.919859
ENSMUSG00000043496	Tril	protein_coding	6	TLR4 interactor with leucine-rich repeats	TRIL	219.983	0.0957435	0.0793923	0.183051	0.426463	0.66977	0.885592
ENSMUSG00000043505	Gimap5	protein_coding	6	GTPase, IMAP family member 5	GIMAP1-GIMAP5,GIMAP5	75.8968	0.286105	0.248296	0.159002	1.56275	0.118111	0.419268
ENSMUSG00000043510	Hscb	protein_coding	5	HscB iron-sulfur cluster co-chaperone	HSCB	84.8161	0.13659	0.119219	0.15453	0.775347	0.438135	0.759723
ENSMUSG00000043518	Rai2	protein_coding	X	retinoic acid induced 2	RAI2	583.287	0.591449	0.540439	0.1313	4.12075	3.77643e-05	0.0028188
ENSMUSG00000043531	Sorcs1	protein_coding	19	sortilin-related VPS10 domain containing receptor 1	SORCS1	8.5435	-0.632985	-0.296306	0.235174	-1.23043	0.218534	0.560222
ENSMUSG00000043535	Setx	protein_coding	2	senataxin	SETX	1674.31	0.211881	0.207831	0.064148	3.24052	0.00119311	0.028467
ENSMUSG00000043541	Casc1	protein_coding	6	cancer susceptibility candidate 1	DNAI7	26.2148	-0.148402	-0.0901821	0.233571	-0.361866	0.717452	0.906724
ENSMUSG00000043542	Zc2hc1a	protein_coding	3	zinc finger, C2HC-type containing 1A	ZC2HC1A	181.042	0.0187929	0.0174713	0.131462	0.130844	0.895899	0.968772
ENSMUSG00000043556	Fbxl7	protein_coding	15	F-box and leucine-rich repeat protein 7	FBXL7	137.38	0.0280265	0.024477	0.137611	0.184418	0.853686	0.954717
ENSMUSG00000043557	Mdga1	protein_coding	17	MAM domain containing glycosylphosphatidylinositol anchor 1	MDGA1	225.61	-0.0126696	-0.0109544	0.133835	-0.0863303	0.931204	0.979669
ENSMUSG00000043572	Pars2	protein_coding	4	prolyl-tRNA synthetase (mitochondrial)(putative)	PARS2	73.6059	-0.0435206	-0.0394337	0.139179	-0.282598	0.777485	0.928718
ENSMUSG00000043587	Pxylp1	protein_coding	9	2-phosphoxylose phosphatase 1	PXYLP1	120.814	-0.47412	-0.401732	0.169588	-2.37077	0.0177511	0.151409
ENSMUSG00000043602	Zfp3	protein_coding	11	zinc finger protein 3	ZFP3	92.4505	-0.0913368	-0.0827271	0.139223	-0.59281	0.553308	0.828063
ENSMUSG00000043613	Mmp3	protein_coding	9	matrix metallopeptidase 3	MMP3	64.6117	0.35898	0.173941	0.236088	0.76256	0.445726	0.764654
ENSMUSG00000043614	Vps37d	protein_coding	5	vacuolar protein sorting 37D	VPS37D	11.1645	-0.211137	-0.106137	0.236213	-0.436437	0.662519	0.882945
ENSMUSG00000043621	Ubxn10	protein_coding	4	UBX domain protein 10	UBXN10	87.8693	-0.954749	-0.603291	0.22696	-2.66526	0.0076928	0.0931044
ENSMUSG00000043629	1700019D03Rik	protein_coding	1	RIKEN cDNA 1700019D03 gene	C2orf88	29.7953	-0.945619	-0.551373	0.23322	-2.34554	0.0189994	0.157323
ENSMUSG00000043631	Ecm2	protein_coding	13	extracellular matrix protein 2, female organ and adipocyte specific	ECM2	506.428	0.396385	0.298455	0.203509	1.4657	0.142729	0.46055
ENSMUSG00000043633	Fam221b	protein_coding	4	family with sequence similarity 221, member B	FAM221B	6.44003	-0.298839	-0.137	0.23524	-0.581211	0.561098	0.832797
ENSMUSG00000043635	Adamts3	protein_coding	5	a disintegrin-like and metallopeptidase (reprolysin type) with thrombospondin type 1 motif, 3	ADAMTS3	146.205	-0.360289	-0.332173	0.126623	-2.62395	0.00869176	0.0996617
ENSMUSG00000043639	Rbm20	protein_coding	19	RNA binding motif protein 20	RBM20	6373.9	0.103798	0.0961088	0.12375	0.776276	0.437586	0.759528
ENSMUSG00000043644	0610009L18Rik	lncRNA	11	RIKEN cDNA 0610009L18 gene		116.341	-0.237794	-0.21342	0.143579	-1.48527	0.137474	0.453353
ENSMUSG00000043648	Pld6	protein_coding	11	phospholipase D family, member 6	PLD6	16.5756	-0.434509	-0.254628	0.232324	-1.09752	0.272416	0.621293
ENSMUSG00000043664	Tmem221	protein_coding	8	transmembrane protein 221	TMEM221	3.84132	-0.952135	-0.37062	0.228614	-1.55598	0.119714	0.4221
ENSMUSG00000043668	Tox3	protein_coding	8	TOX high mobility group box family member 3	TOX3	54.1625	-0.156494	-0.119716	0.198553	-0.607916	0.543243	0.822061
ENSMUSG00000043671	Dpy19l3	protein_coding	7	dpy-19-like 3 (C. elegans)	DPY19L3	72.4567	-0.351764	-0.264058	0.202832	-1.313	0.189184	0.526112
ENSMUSG00000043673	Kcns3	protein_coding	12	potassium voltage-gated channel, delayed-rectifier, subfamily S, member 3	KCNS3	7.39554	-1.58773	-0.483368	0.213382	-2.11045	0.0348199	0.220956
ENSMUSG00000043683	Fem1a	protein_coding	17	fem 1 homolog a	FEM1A	4910.53	0.269135	0.240292	0.141893	1.7055	0.0881011	0.365652
ENSMUSG00000043687	1190005I06Rik	protein_coding	8	RIKEN cDNA 1190005I06 gene	C16orf74	14.7466	-1.09343	-0.540596	0.236214	-2.25727	0.023991	0.180125
ENSMUSG00000043702	Pde12	protein_coding	14	phosphodiesterase 12	PDE12	238.932	0.110332	0.104284	0.105998	0.985201	0.324525	0.669178
ENSMUSG00000043716	Rpl7	protein_coding	1	ribosomal protein L7	RPL7	3550.79	0.0478102	0.0438777	0.118372	0.376558	0.706502	0.902439
ENSMUSG00000043719	Col6a6	protein_coding	9	collagen, type VI, alpha 6	COL6A6	310.662	-1.22604	-0.891744	0.210307	-4.23082	2.32845e-05	0.00197247
ENSMUSG00000043727	F830045P16Rik	protein_coding	2	RIKEN cDNA F830045P16 gene		2.73496	0.994	0.356171	0.212157	1.37109	0.170348
ENSMUSG00000043733	Ptpn11	protein_coding	5	protein tyrosine phosphatase, non-receptor type 11	PTPN11	5201.1	0.446105	0.423517	0.1028	4.12199	3.75616e-05	0.00281463
ENSMUSG00000043740	B430306N03Rik	protein_coding	17	RIKEN cDNA B430306N03 gene		6.02661	-0.515832	-0.228239	0.233322	-0.95273	0.340727	0.683571
ENSMUSG00000043770	Gm12481	processed_pseudogene	4	predicted gene 12481		13.6366	-0.197932	-0.127941	0.225866	-0.565613	0.571657	0.837902
ENSMUSG00000043773	1700048O20Rik	lncRNA	9	RIKEN cDNA 1700048O20 gene		2.02031	-1.34585	-0.288398	0.178556	-1.34409	0.17892
ENSMUSG00000043794	D830025C05Rik	lncRNA	8	RIKEN cDNA D830025C05 gene		12.7129	-0.899052	-0.532335	0.231644	-2.28714	0.0221876	0.172155
ENSMUSG00000043795	Prr33	protein_coding	7	proline rich 33	PRR33	108.941	-0.00928111	-0.0120757	0.230565	-0.0243944	0.980538	0.9958
ENSMUSG00000043801	Oaz1-ps	processed_pseudogene	17	ornithine decarboxylase antizyme 1, pseudogene		32.7978	0.339883	0.26545	0.189566	1.4195	0.155752	0.479736
ENSMUSG00000043807	Ly6g5b	protein_coding	17	lymphocyte antigen 6 complex, locus G5B	LY6G5B	4.76231	-0.453478	-0.149063	0.223229	-0.67341	0.500686	0.797067
ENSMUSG00000043811	Rtn4r	protein_coding	16	reticulon 4 receptor	RTN4R	73.8215	0.218533	0.082998	0.230737	0.372123	0.709801	0.903668
ENSMUSG00000043822	Adamtsl5	protein_coding	10	ADAMTS-like 5	ADAMTSL5	1747.44	0.400573	0.356654	0.148097	2.40432	0.0162025	0.143166
ENSMUSG00000043831	Lysmd4	protein_coding	7	LysM, putative peptidoglycan-binding, domain containing 4	LYSMD4	243.4	-0.0500875	-0.0451087	0.15515	-0.282894	0.777258	0.928634
ENSMUSG00000043832	Clec4a3	protein_coding	6	C-type lectin domain family 4, member a3	CLEC4A,ZNF705A	17.8671	-0.15387	-0.10154	0.22404	-0.451746	0.651452	0.877702
ENSMUSG00000043833	2900005J15Rik	lncRNA	5	RIKEN cDNA 2900005J15 gene		22.5594	-0.401631	-0.301283	0.205452	-1.46339	0.143361	0.461038
ENSMUSG00000043857	Mgat5b	protein_coding	11	mannoside acetylglucosaminyltransferase 5, isoenzyme B	MGAT5B	23.0039	1.89572	0.957037	0.235897	3.87443	0.000106876	0.00584704
ENSMUSG00000043866	Taf10	protein_coding	7	TATA-box binding protein associated factor 10	TAF10	465.204	-0.0343152	-0.0327927	0.0994584	-0.328923	0.742214	0.916268
ENSMUSG00000043872	Zmym1	protein_coding	4	zinc finger, MYM domain containing 1	ZMYM1	101.64	0.0517256	0.0459699	0.142547	0.325857	0.744533	0.917772
ENSMUSG00000043881	Kbtbd7	protein_coding	14	kelch repeat and BTB (POZ) domain containing 7	KBTBD7	210.091	-0.103763	-0.0973199	0.113054	-0.861865	0.388762	0.720891
ENSMUSG00000043885	Slc36a4	protein_coding	9	solute carrier family 36 (proton/amino acid symporter), member 4	SLC36A4	248.61	-0.0511708	-0.0487676	0.100559	-0.484609	0.627954	0.867433
ENSMUSG00000043889	Gm8399	processed_pseudogene	13	predicted gene 8399		14.6188	0.569899	0.383245	0.226714	1.61852	0.105551	0.396924
ENSMUSG00000043895	S1pr2	protein_coding	9	sphingosine-1-phosphate receptor 2	S1PR2	142.662	-0.254459	-0.208643	0.174427	-1.22279	0.221408	0.563671
ENSMUSG00000043903	Zfp469	protein_coding	8	zinc finger protein 469	ZNF469	281.465	0.701467	0.632138	0.144137	4.35792	1.31302e-05	0.00137638
ENSMUSG00000043909	Trp53bp1	protein_coding	2	transformation related protein 53 binding protein 1	TP53BP1	815.212	0.156714	0.152701	0.0753568	2.02507	0.04286	0.247948
ENSMUSG00000043913	Ccdc60	protein_coding	5	coiled-coil domain containing 60	CCDC60	0.463995	-2.53122	-0.077337	0.0636685	-0.755669	0.449848
ENSMUSG00000043923	Ccdc84	protein_coding	9	coiled-coil domain containing 84	CENATAC	98.2639	-0.0986307	-0.0891908	0.142558	-0.62118	0.534481	0.817099
ENSMUSG00000043924	Ncmap	protein_coding	4	noncompact myelin associated protein	NCMAP	3.87164	-0.285429	-0.0993985	0.223908	-0.43925	0.66048	0.881636
ENSMUSG00000043929	Klhl15	protein_coding	X	kelch-like 15	KLHL15	171.226	-0.0872361	-0.0819161	0.113834	-0.718798	0.472265	0.780181
ENSMUSG00000043931	Gimap7	protein_coding	6	GTPase, IMAP family member 7	GIMAP7	2.19189	-0.188215	-0.0334915	0.18085	-0.185632	0.852733
ENSMUSG00000043940	Wdfy3	protein_coding	5	WD repeat and FYVE domain containing 3	WDFY3	2685.34	0.09216	0.08926	0.0854724	1.04153	0.297627	0.645785
ENSMUSG00000043943	Naalad2	protein_coding	9	N-acetylated alpha-linked acidic dipeptidase 2	NAALAD2	284.537	0.241324	0.201954	0.175827	1.14341	0.252869	0.602981
ENSMUSG00000043948	Or52b2	protein_coding	7	olfactory receptor family 52 subfamily B member 2	OR52B2	2.45741	0.235319	0.0733257	0.195986	0.277173	0.781647
ENSMUSG00000043953	Ccrl2	protein_coding	9	chemokine (C-C motif) receptor-like 2	CCRL2	165.884	0.0693338	0.0638564	0.12513	0.511821	0.608776	0.857781
ENSMUSG00000043962	Thrap3	protein_coding	4	thyroid hormone receptor associated protein 3	THRAP3	1729.87	0.00602308	0.00588811	0.0663914	0.0888843	0.929174	0.978553
ENSMUSG00000043964	Orai3	protein_coding	7	ORAI calcium release-activated calcium modulator 3	ORAI3	277.917	-0.232948	-0.217391	0.118298	-1.83643	0.0662948	0.314086
ENSMUSG00000043987	Cep164	protein_coding	9	centrosomal protein 164	CEP164	293.111	-0.0273348	-0.023036	0.14386	-0.170347	0.864738	0.958524
ENSMUSG00000043991	Pura	protein_coding	18	purine rich element binding protein A	PURA	907.049	0.102583	0.0994668	0.0814789	1.2202	0.222387	0.564848
ENSMUSG00000043993	2900052L18Rik	lncRNA	11	RIKEN cDNA 2900052L18 gene		55.7513	-0.0703496	-0.0563263	0.188603	-0.298678	0.765185	0.926026
ENSMUSG00000043998	Mgat2	protein_coding	12	mannoside acetylglucosaminyltransferase 2	MGAT2	322.887	-0.076902	-0.0716895	0.118365	-0.605858	0.544609	0.8227
ENSMUSG00000043999	Gpr75	protein_coding	11	G protein-coupled receptor 75	GPR75	9.43535	-0.18372	-0.0790092	0.232858	-0.322527	0.747053	0.918742
ENSMUSG00000044005	Gls2	protein_coding	10	glutaminase 2 (liver, mitochondrial)	GLS2	8.9077	-0.334631	-0.169394	0.236036	-0.719021	0.472128	0.780115
ENSMUSG00000044006	Cilp2	protein_coding	8	cartilage intermediate layer protein 2	CILP2	152.014	-3.26684	-0.425837	0.153179	-2.53534	0.011234	0.116173
ENSMUSG00000044017	Adgrd1	protein_coding	5	adhesion G protein-coupled receptor D1	ADGRD1	218.727	-0.57983	-0.429273	0.20636	-2.08673	0.0369124	0.229398
ENSMUSG00000044018	Mrpl50	protein_coding	4	mitochondrial ribosomal protein L50	MRPL50	580.316	0.109865	0.0983567	0.134599	0.742954	0.45751	0.771882
ENSMUSG00000044022	Pcdhb21	protein_coding	18	protocadherin beta 21	PCDHB11,PCDHB12,PCDHB18P	28.8842	0.0646773	0.0541323	0.193853	0.263432	0.792217	0.933773
ENSMUSG00000044024	Rell2	protein_coding	18	RELT-like 2	RELL2	1.72631	-0.65993	-0.0694144	0.148836	-0.486034	0.626943
ENSMUSG00000044026	Slc35g1	protein_coding	19	solute carrier family 35, member G1	SLC35G1	54.9015	-0.199336	-0.175607	0.152972	-1.1482	0.250886	0.600692
ENSMUSG00000044030	Irf2bp1	protein_coding	7	interferon regulatory factor 2 binding protein 1	IRF2BP1	382.136	-0.0620812	-0.0580913	0.123756	-0.464245	0.642472	0.874217
ENSMUSG00000044033	Ccdc141	protein_coding	2	coiled-coil domain containing 141	CCDC141	3820.77	0.0822729	0.0762286	0.115774	0.664771	0.506197	0.800133
ENSMUSG00000044037	Als2cl	protein_coding	9	ALS2 C-terminal like	ALS2CL	477.92	0.199929	0.182222	0.130256	1.40669	0.159519	0.485175
ENSMUSG00000044042	Fmn1	protein_coding	2	formin 1	FMN1	90.4157	0.450522	0.31409	0.220758	1.38117	0.167227	0.496599
ENSMUSG00000044043	Pcdhb14	protein_coding	18	protocadherin beta 14		85.721	0.356864	0.31118	0.161526	1.91039	0.0560834	0.287199
ENSMUSG00000044066	Cep68	protein_coding	11	centrosomal protein 68	CEP68	1070.27	0.0851394	0.0808841	0.0972812	0.836101	0.403098	0.733814
ENSMUSG00000044067	Gpr22	protein_coding	12	G protein-coupled receptor 22	GPR22	553.16	0.0121233	0.0043647	0.214866	0.0398431	0.968218	0.992324
ENSMUSG00000044068	Zrsr1	transcribed_processed_pseudogene	11	zinc finger (CCCH type), RNA binding motif and serine/arginine rich 1	ZRSR2,ZRSR2P1	251.642	-0.172714	-0.157311	0.131862	-1.19835	0.23078	0.575691
ENSMUSG00000044071	Tafa2	protein_coding	10	TAFA chemokine like family member 2	TAFA2	4.33542	-0.0383348	-0.0112255	0.19712	-0.0432133	0.965532	0.991371
ENSMUSG00000044072	Eml6	protein_coding	11	echinoderm microtubule associated protein like 6	EML6	284.893	-0.0291143	-0.0275395	0.121132	-0.223246	0.823344	0.945106
ENSMUSG00000044080	S100a1	protein_coding	3	S100 calcium binding protein A1	S100A1	4710.88	0.349247	0.293105	0.170529	1.73089	0.0834722	0.356149
ENSMUSG00000044081	Zfp85os	lncRNA	13	zinc finger protein 85, opposite strand		6.58536	-0.0583186	-0.0259428	0.235918	-0.118429	0.905728	0.971366
ENSMUSG00000044083	Efcab8	protein_coding	2	EF-hand calcium binding domain 8	EFCAB8	2.53508	-0.602952	-0.151568	0.197067	-0.710964	0.477107
ENSMUSG00000044086	Lmod3	protein_coding	6	leiomodin 3 (fetal)	LMOD3	1018.95	0.253812	0.213251	0.169648	1.26726	0.205061	0.544367
ENSMUSG00000044092	C130050O18Rik	protein_coding	5	RIKEN cDNA C130050O18 gene		11.3147	-0.308812	-0.180391	0.232942	-0.772757	0.439666	0.760329
ENSMUSG00000044098	Rsbn1	protein_coding	3	rosbin, round spermatid basic protein 1	RSBN1	354.895	-0.0667415	-0.062675	0.116746	-0.534152	0.593236	0.849462
ENSMUSG00000044122	Proca1	protein_coding	11	protein interacting with cyclin A1	PROCA1	9.61279	-2.13117	-0.698787	0.219675	-2.9938	0.00275523	0.0489386
ENSMUSG00000044134	Pheta1	protein_coding	5	PH domain containing endocytic trafficking adaptor 1	PHETA1	188.477	0.185522	0.16525	0.148242	1.11231	0.266007	0.614575
ENSMUSG00000044139	Prss53	protein_coding	7	protease, serine 53	PRSS53	8.63197	-0.244611	-0.133536	0.235092	-0.569032	0.569334	0.836889
ENSMUSG00000044145	1810024B03Rik	protein_coding	2	RIKEN cDNA 1810024B03 gene		14.9452	-0.715817	-0.459153	0.225645	-2.03202	0.0421518	0.24642
ENSMUSG00000044147	Arf6	protein_coding	12	ADP-ribosylation factor 6	ARF6	516.334	0.144549	0.133392	0.127862	1.04014	0.298277	0.646251
ENSMUSG00000044148	1810030O07Rik	protein_coding	X	RIKEN cDNA 1810030O07 gene	CXorf38	315.71	-0.0325137	-0.0306149	0.106128	-0.290013	0.771806	0.92726
ENSMUSG00000044149	Nkrf	protein_coding	X	NF-kappaB repressing factor	NKRF	70.803	0.421522	0.369095	0.155706	2.36704	0.0179312	0.152606
ENSMUSG00000044150	Bclaf3	protein_coding	X	Bclaf1 and Thrap3 family member 3	BCLAF3	75.9297	-0.00775352	-0.0063173	0.155318	-0.0437807	0.965079	0.991119
ENSMUSG00000044155	Lsm8	protein_coding	6	LSM8 homolog, U6 small nuclear RNA associated	LSM8	123.324	-0.0912431	-0.0835157	0.13155	-0.634776	0.525574	0.8124
ENSMUSG00000044156	Hepacam2	protein_coding	6	HEPACAM family member 2	HEPACAM2	5.99238	-0.561034	-0.270921	0.235492	-1.11666	0.264139	0.613188
ENSMUSG00000044162	Tnip3	protein_coding	6	TNFAIP3 interacting protein 3	TNIP3	47.2922	-0.0668619	-0.0541042	0.197798	-0.26058	0.794417	0.934468
ENSMUSG00000044164	Rnf182	protein_coding	13	ring finger protein 182	RNF182	1.88835	-4.2386	-0.453629	0.146063	-2.8296	0.00466063
ENSMUSG00000044165	Bcl2l15	protein_coding	3	BCLl2-like 15	BCL2L15	5.72885	0.201602	0.0955878	0.234928	0.387995	0.69802	0.899571
ENSMUSG00000044167	Foxo1	protein_coding	3	forkhead box O1	FOXO1	678.403	-0.182364	-0.169421	0.123026	-1.37335	0.169645	0.499892
ENSMUSG00000044172	Ptx4	protein_coding	17	pentraxin 4	PTX4	2.13274	2.28078	0.449508	0.166462	1.95942	0.0500631
ENSMUSG00000044177	Wfikkn2	protein_coding	11	WAP, follistatin/kazal, immunoglobulin, kunitz and netrin domain containing 2	WFIKKN2	141.009	-0.143934	-0.131775	0.135652	-0.963652	0.33522	0.678361
ENSMUSG00000044197	Gpr146	protein_coding	5	G protein-coupled receptor 146	GPR146	1398.13	-0.021718	-0.0202498	0.117774	-0.172066	0.863386	0.958152
ENSMUSG00000044199	S1pr4	protein_coding	10	sphingosine-1-phosphate receptor 4	S1PR4	13.8766	0.390127	0.186653	0.236121	0.814174	0.415545	0.74277
ENSMUSG00000044206	Vsig4	protein_coding	X	V-set and immunoglobulin domain containing 4	VSIG4	24.3198	-0.488174	-0.213303	0.234105	-0.909919	0.362865	0.701132
ENSMUSG00000044216	Kcnj4	protein_coding	15	potassium inwardly-rectifying channel, subfamily J, member 4	KCNJ4	12.708	1.17138	0.486335	0.235651	2.24121	0.0250122	0.184395
ENSMUSG00000044217	Aqp5	protein_coding	15	aquaporin 5	AQP5	1.23946	-2.06455	-0.10774	0.0994193	-0.949319	0.342458
ENSMUSG00000044221	Grsf1	protein_coding	5	G-rich RNA sequence binding factor 1	GRSF1	2183.6	0.207533	0.197519	0.0984965	2.01043	0.0443854	0.253406
ENSMUSG00000044224	Dnajc21	protein_coding	15	DnaJ heat shock protein family (Hsp40) member C21	DNAJC21	357.38	0.137058	0.128533	0.109468	1.18008	0.237969	0.584128
ENSMUSG00000044229	Nxpe4	protein_coding	9	neurexophilin and PC-esterase domain family, member 4	NXPE4	193.592	-0.135082	-0.124728	0.132014	-0.934938	0.34982	0.690784
ENSMUSG00000044231	Nhlrc1	protein_coding	13	NHL repeat containing 1	NHLRC1	105.633	0.249341	0.202461	0.181165	1.12749	0.259537	0.608988
ENSMUSG00000044244	Il20rb	protein_coding	9	interleukin 20 receptor beta	IL20RB	34.8508	-0.465184	-0.329292	0.214366	-1.5335	0.125153	0.431645
ENSMUSG00000044250	Pced1b	protein_coding	15	PC-esterase domain containing 1B	PCED1B	58.4029	-0.738453	-0.618195	0.174448	-3.53512	0.000407594	0.0139873
ENSMUSG00000044252	Osbpl1a	protein_coding	18	oxysterol binding protein-like 1A	OSBPL1A	1015.26	0.194406	0.186426	0.0890977	2.10056	0.0356796	0.224775
ENSMUSG00000044258	Ctla2a	protein_coding	13	cytotoxic T lymphocyte-associated protein 2 alpha		118.346	0.744391	0.53778	0.212602	2.50644	0.0121954	0.121341
ENSMUSG00000044268	Gm4895	processed_pseudogene	10	predicted gene 4895		3.29708	-0.342942	-0.11121	0.219959	-0.499685	0.617297	0.862119
ENSMUSG00000044279	Crb3	protein_coding	17	crumbs family member 3	CRB3	2.59789	-0.0689431	-0.00715184	0.186608	-0.0744619	0.940643
ENSMUSG00000044285	Ubb-ps	transcribed_processed_pseudogene	14	ubiquitin B, pseudogene		32.3325	0.0439724	0.00428491	0.235064	0.0838704
ENSMUSG00000044287	Nrn1l	protein_coding	8	neuritin 1-like	NRN1L	3.19989	0.747632	0.220755	0.215837	1.01046	0.312275	0.658716
ENSMUSG00000044288	Cnr1	protein_coding	4	cannabinoid receptor 1 (brain)	CNR1	3.90926	-2.3612	-0.351224	0.14893	-1.77119	0.076529	0.340537
ENSMUSG00000044296	Zfp879	protein_coding	11	zinc finger protein 879	ZNF879	36.3322	-0.28543	-0.191407	0.221624	-0.867267	0.385796	0.718836
ENSMUSG00000044303	Cdkn2a	protein_coding	4	cyclin dependent kinase inhibitor 2A	CDKN2A	3.00228	-0.391832	-0.100121	0.20178	-0.480616	0.630789
ENSMUSG00000044308	Ubr3	protein_coding	2	ubiquitin protein ligase E3 component n-recognin 3	UBR3	4421.4	0.257419	0.244654	0.100546	2.43774	0.0147796	0.135965
ENSMUSG00000044317	Gpr4	protein_coding	7	G protein-coupled receptor 4	GPR4	148.101	0.208311	0.178415	0.163098	1.09923	0.271669	0.62026
ENSMUSG00000044320	1700001O22Rik	protein_coding	2	RIKEN cDNA 1700001O22 gene	C9orf50	3.79403	-0.382012	-0.132595	0.223508	-0.586286	0.557684	0.83111
ENSMUSG00000044322	Dsc1	protein_coding	18	desmocollin 1	DSC1	1.53852	-1.31448	-0.0659433	0.0975309	-0.601058	0.547801
ENSMUSG00000044328	Trp53i13	protein_coding	11	transformation related protein 53 inducible protein 13	TP53I13	124.403	-0.149151	-0.13331	0.147414	-0.900643	0.367778	0.704311
ENSMUSG00000044337	Ackr3	protein_coding	1	atypical chemokine receptor 3	ACKR3	983.046	0.0811725	0.073356	0.136157	0.541372	0.588251	0.846925
ENSMUSG00000044338	Aplnr	protein_coding	2	apelin receptor	APLNR	473.177	-0.171476	-0.123357	0.205907	-0.619654	0.535486	0.817315
ENSMUSG00000044339	Alkbh2	protein_coding	5	alkB homolog 2, alpha-ketoglutarate-dependent dioxygenase	ALKBH2	17.8521	0.0325619	0.0243346	0.212062	0.110845	0.911739	0.973826
ENSMUSG00000044340	Phlpp1	protein_coding	1	PH domain and leucine rich repeat protein phosphatase 1	PHLPP1	952.391	-0.119118	-0.113909	0.10353	-1.09197	0.274844	0.623262
ENSMUSG00000044345	Marveld1	protein_coding	19	MARVEL (membrane-associating) domain containing 1	MARVELD1	611.208	-0.435841	-0.388033	0.146321	-2.65755	0.00787108	0.0942088
ENSMUSG00000044348	Slc25a53	protein_coding	X	solute carrier family 25, member 53	SLC25A53	47.4498	0.0635315	0.0544432	0.163559	0.334103	0.738302	0.914875
ENSMUSG00000044349	Snhg11	protein_coding	2	small nucleolar RNA host gene 11	SNHG11	9.83985	-0.966403	-0.230916	0.18499	-1.00166	0.316508	0.661631
ENSMUSG00000044350	Lacc1	protein_coding	14	laccase domain containing 1	LACC1	82.1094	0.021977	0.0198531	0.151234	0.128499	0.897754	0.96974
ENSMUSG00000044352	Sowaha	protein_coding	11	sosondowah ankyrin repeat domain family member A	SOWAHA	3.51397	-0.393022	-0.0923723	0.203501	-0.463854	0.642752	0.874338
ENSMUSG00000044362	Ccdc89	protein_coding	7	coiled-coil domain containing 89	CCDC89	2.96283	0.680728	0.148635	0.206637	0.805478	0.420544
ENSMUSG00000044364	Tmem74b	protein_coding	2	transmembrane protein 74B	TMEM74B	55.9516	0.0883083	0.0691067	0.182105	0.39539	0.692555	0.897
ENSMUSG00000044365	Cxxc4	protein_coding	3	CXXC finger 4	CXXC4	66.929	-0.458809	-0.393658	0.164844	-2.38547	0.0170572	0.14759
ENSMUSG00000044367	Slc16a13	protein_coding	11	solute carrier family 16 (monocarboxylic acid transporters), member 13	SLC16A13	79.4061	-0.235005	-0.214696	0.132796	-1.61705	0.105868	0.397275
ENSMUSG00000044375	Pcare	protein_coding	17	photoreceptor cilium actin regulator	PCARE	2.82863	1.21836	0.328262	0.207689	1.49453	0.135037
ENSMUSG00000044387	2410080I02Rik	lncRNA	19	RIKEN cDNA 2410080I02 gene		7.93069	-0.923972	-0.440977	0.236074	-1.85328	0.0638429	0.307791
ENSMUSG00000044390	Tigd3	protein_coding	19	tigger transposable element derived 3	TIGD3	7.76008	-0.135736	-0.0568143	0.233895	-0.251271	0.801605	0.936959
ENSMUSG00000044393	Dsg2	protein_coding	18	desmoglein 2	DSG2	1802.61	-0.250147	-0.233479	0.119421	-1.95022	0.0511499	0.27347
ENSMUSG00000044405	Adig	protein_coding	2	adipogenin	ADIG	27.1496	-3.68936	-0.944131	0.200715	-4.23528	2.28266e-05	0.00195483
ENSMUSG00000044408	Sptssa	protein_coding	12	serine palmitoyltransferase, small subunit A	SPTSSA	213.838	-0.112333	-0.10065	0.144489	-0.695994	0.486433	0.788873
ENSMUSG00000044424	Gm9493	processed_pseudogene	19	predicted gene 9493		6.53315	0.0805726	0.0365688	0.234852	0.153319	0.878147	0.962599
ENSMUSG00000044433	Camsap3	protein_coding	8	calmodulin regulated spectrin-associated protein family, member 3	CAMSAP3	33.9461	-0.638804	-0.45945	0.21293	-2.15145	0.0314405	0.209636
ENSMUSG00000044442	N6amt1	protein_coding	16	N-6 adenine-specific DNA methyltransferase 1 (putative)	N6AMT1	289.98	0.0915715	0.083189	0.12839	0.655475	0.512162	0.803354
ENSMUSG00000044447	Dock5	protein_coding	14	dedicator of cytokinesis 5	DOCK5	509.635	0.125159	0.11756	0.109624	1.07606	0.2819	0.62946
ENSMUSG00000044452	Zfp507	protein_coding	7	zinc finger protein 507	ZNF507	386.355	0.0263176	0.0253968	0.0942713	0.267559	0.789039	0.93316
ENSMUSG00000044456	Rin3	protein_coding	12	Ras and Rab interactor 3	RIN3	532.083	0.588798	0.459514	0.195351	2.35036	0.0187552	0.156427
ENSMUSG00000044461	Shisa2	protein_coding	14	shisa family member 2	SHISA2	16.1987	-1.49257	-0.649405	0.23434	-2.73939	0.0061554	0.0807654
ENSMUSG00000044465	Fhip1b	protein_coding	7	FHF complex subunit HOOK interacting protein 1B	FHIP1B	504.745	-0.00839014	-0.00811236	0.0802054	-0.101495	0.919158	0.976238
ENSMUSG00000044468	Tent5c	protein_coding	3	terminal nucleotidyltransferase 5C	TENT5C	457.528	1.07983	0.495401	0.235762	2.16476	0.0304058	0.206031
ENSMUSG00000044469	Tnfaip8l1	protein_coding	17	tumor necrosis factor, alpha-induced protein 8-like 1	TNFAIP8L1	57.1716	0.524399	0.435047	0.172578	2.53917	0.0111116	0.115531
ENSMUSG00000044471	Lncpint	lncRNA	6	long non-protein coding RNA, Trp53 induced transcript	LINC-PINT	1423.26	-0.00606127	-0.00515117	0.143672	-0.0378161	0.969834	0.99313
ENSMUSG00000044475	Ascc1	protein_coding	10	activating signal cointegrator 1 complex subunit 1	ASCC1	232.308	0.203778	0.194113	0.0988315	1.96627	0.0492673	0.268847
ENSMUSG00000044477	Zfand3	protein_coding	17	zinc finger, AN1-type domain 3	ZFAND3	1372.35	0.307979	0.298929	0.0790746	3.78157	0.000155842	0.00753769
ENSMUSG00000044496	2510039O18Rik	protein_coding	4	RIKEN cDNA 2510039O18 gene	KIAA2013	634.408	0.0890845	0.0829837	0.112216	0.745872	0.455745	0.770662
ENSMUSG00000044499	Hs3st5	protein_coding	10	heparan sulfate (glucosamine) 3-O-sulfotransferase 5	HS3ST5	92.3659	-0.138372	-0.109694	0.207062	-0.492678	0.62224	0.864398
ENSMUSG00000044501	Zfp758	protein_coding	17	zinc finger protein 758	ZNF300,ZNF486,ZNF506,ZNF679,ZNF722,ZNF735	139.742	-0.152783	-0.133445	0.15316	-0.878811	0.379504	0.714415
ENSMUSG00000044502	Bod1	protein_coding	11	biorientation of chromosomes in cell division 1	BOD1,BOD1L2	1078.82	0.284526	0.25992	0.129286	2.02005	0.0433784	0.249888
ENSMUSG00000044505	Lingo4	protein_coding	3	leucine rich repeat and Ig domain containing 4	LINGO4	4.57044	-0.0318149	-0.008244	0.217798	-0.0449925	0.964113	0.990801
ENSMUSG00000044522	A730020M07Rik	lncRNA	3	RIKEN cDNA A730020M07 gene		18.0848	-0.0602132	-0.0403081	0.219778	-0.187701	0.851111	0.95402
ENSMUSG00000044528	Tram1l1	protein_coding	3	translocation associated membrane protein 1-like 1	TRAM1L1	3.94714	0.276754	0.0985763	0.221113	0.411251	0.680888	0.890901
ENSMUSG00000044533	Rps2	protein_coding	17	ribosomal protein S2	RPS2	6989.16	0.0477701	0.0424789	0.133814	0.325413	0.744868	0.918009
ENSMUSG00000044534	Ackr2	protein_coding	9	atypical chemokine receptor 2	ACKR2	48.1587	-0.125377	-0.09249	0.20784	-0.444638	0.656581	0.88029
ENSMUSG00000044548	Dact1	protein_coding	12	dishevelled-binding antagonist of beta-catenin 1	DACT1	161.82	-0.369042	-0.293921	0.190007	-1.54702	0.121858	0.426258
ENSMUSG00000044550	Tceal3	protein_coding	X	transcription elongation factor A (SII)-like 3	TCEAL3,TCEAL6	3.04568	-1.57488	-0.334211	0.190138	-1.64973	0.0989985
ENSMUSG00000044551	9930012K11Rik	protein_coding	14	RIKEN cDNA 9930012K11 gene	C8orf58	8.76937	-0.13665	-0.0778863	0.234015	-0.330795	0.740799	0.915641
ENSMUSG00000044556	Tex38	protein_coding	4	testis expressed 38	TEX38	9.44604	0.262365	0.132132	0.235465	0.589642	0.55543	0.829234
ENSMUSG00000044562	Rasip1	protein_coding	7	Ras interacting protein 1	RASIP1	686.58	0.260852	0.229921	0.148471	1.56035	0.118676	0.420021
ENSMUSG00000044566	Cage1	protein_coding	13	cancer antigen 1	CAGE1	21.6246	0.743389	0.472101	0.226612	2.07875	0.03764	0.231749
ENSMUSG00000044573	Acp1	protein_coding	12	acid phosphatase 1, soluble	ACP1	276.348	-0.0774949	-0.0727731	0.109962	-0.664255	0.506527	0.800256
ENSMUSG00000044574	5031434C07Rik	lncRNA	6	RIKEN cDNA 5031434C07 gene		2.69432	-0.627634	-0.130067	0.201696	-0.695484	0.486752
ENSMUSG00000044576	Garem2	protein_coding	5	GRB2 associated regulator of MAPK1 subtype 2	GAREM2	4.66034	0.170543	0.0807571	0.226524	0.279175	0.780111	0.929553
ENSMUSG00000044583	Tlr7	protein_coding	X	toll-like receptor 7	TLR7	85.1735	0.0596302	0.0480024	0.200327	0.227622	0.81994	0.943878
ENSMUSG00000044595	Dnd1	protein_coding	18	DND microRNA-mediated repression inhibitor 1	DND1	27.1198	-0.373545	-0.257134	0.218118	-1.17313	0.240743	0.587693
ENSMUSG00000044600	Smim7	protein_coding	8	small integral membrane protein 7	SMIM7	1086.67	0.109175	0.104875	0.0888579	1.18324	0.236714	0.582091
ENSMUSG00000044609	Gm9294	processed_pseudogene	7	predicted pseudogene 9294		4.02513	-0.165743	-0.058691	0.226471	-0.258802	0.795788	0.934991
ENSMUSG00000044617	Zbtb39	protein_coding	10	zinc finger and BTB domain containing 39	ZBTB39	310.21	-0.17937	-0.170915	0.0999912	-1.70943	0.0873709	0.364072
ENSMUSG00000044627	Swi5	protein_coding	2	SWI5 recombination repair homolog (yeast)	SWI5	1004.11	0.0398488	0.038331	0.0847511	0.454444	0.649509	0.876718
ENSMUSG00000044628	Rnf208	protein_coding	2	ring finger protein 208	RNF208	12.9345	-0.659343	-0.30798	0.235254	-1.28433	0.199028	0.536907
ENSMUSG00000044629	Cnrip1	protein_coding	11	cannabinoid receptor interacting protein 1	CNRIP1	54.0115	-0.353621	-0.301922	0.167139	-1.80759	0.0706707	0.324955
ENSMUSG00000044636	Csrnp2	protein_coding	15	cysteine-serine-rich nuclear protein 2	CSRNP2	81.2432	-0.112787	-0.0988854	0.150818	-0.662565	0.507609	0.801306
ENSMUSG00000044641	Pard6b	protein_coding	2	par-6 family cell polarity regulator beta	PARD6B	61.6168	0.244168	0.161629	0.222498	0.730878	0.464854	0.776991
ENSMUSG00000044646	Zbtb7c	protein_coding	18	zinc finger and BTB domain containing 7C	ZBTB7C	70.4958	0.131274	0.110637	0.177954	0.611574	0.54082	0.820577
ENSMUSG00000044647	Csrnp3	protein_coding	2	cysteine-serine-rich nuclear protein 3	CSRNP3	13.1422	-0.969323	-0.34959	0.227561	-1.54352	0.122706	0.428044
ENSMUSG00000044667	Plppr4	protein_coding	3	phospholipid phosphatase related 4	PLPPR4	2.77424	-1.34564	-0.326643	0.196355	-1.52175	0.128073
ENSMUSG00000044674	Fzd1	protein_coding	5	frizzled class receptor 1	FZD1	231.602	0.0154586	0.017116	0.187086	0.0665112	0.946971	0.986197
ENSMUSG00000044676	Zfp612	protein_coding	8	zinc finger protein 612	ZNF23	252.643	-0.293538	-0.267421	0.135867	-1.96278	0.0496712	0.269622
ENSMUSG00000044689	Gm13749	lncRNA	1	predicted gene 13749		2.68759	0.680489	0.231094	0.199194	0.84117	0.400253
ENSMUSG00000044694	2010007H06Rik	lncRNA	9	RIKEN cDNA 2010007H06 gene		57.421	-0.386034	-0.311254	0.18673	-1.66699	0.0955154	0.379274
ENSMUSG00000044700	Tmem201	protein_coding	4	transmembrane protein 201	TMEM201	1993.81	0.0876975	0.0794582	0.131728	0.608861	0.542616	0.821417
ENSMUSG00000044702	Palb2	protein_coding	7	partner and localizer of BRCA2	PALB2	20.6241	-0.147878	-0.106239	0.212848	-0.497723	0.618679	0.862572
ENSMUSG00000044703	Phf11a	protein_coding	14	PHD finger protein 11A	PHF11	2.64334	-0.458898	-0.119085	0.209927	-0.572801	0.566779
ENSMUSG00000044707	Ccnjl	protein_coding	11	cyclin J-like	CCNJL	18.5102	-0.749912	-0.485822	0.225707	-2.14381	0.0320482	0.211863
ENSMUSG00000044708	Kcnj10	protein_coding	1	potassium inwardly-rectifying channel, subfamily J, member 10	KCNJ10	3.41016	-0.932794	-0.278769	0.209831	-1.22525	0.22048	0.562354
ENSMUSG00000044709	Gemin7	protein_coding	7	gem nuclear organelle associated protein 7	GEMIN7	238.938	0.0129716	0.0119227	0.11564	0.104958	0.916409	0.9755
ENSMUSG00000044712	Slc38a6	protein_coding	12	solute carrier family 38, member 6	SLC38A6	84.3576	-0.356028	-0.291258	0.182461	-1.59462	0.110797	0.406252
ENSMUSG00000044715	Gskip	protein_coding	12	GSK3B interacting protein	GSKIP	149.644	0.186089	0.175898	0.108021	1.62703	0.103731	0.393566
ENSMUSG00000044716	Dok7	protein_coding	5	docking protein 7	DOK7	497.871	0.461683	0.410674	0.148842	2.75304	0.00590449	0.0783846
ENSMUSG00000044724	Gpr152	protein_coding	19	G protein-coupled receptor 152	GPR152	2.62798	-0.055794	-0.0174306	0.202797	-0.0646605	0.948444
ENSMUSG00000044730	9930104L06Rik	protein_coding	4	RIKEN cDNA 9930104L06 gene	C1orf109	160.205	-0.156062	-0.144647	0.121234	-1.1965	0.2315	0.576436
ENSMUSG00000044734	Serpinb1a	protein_coding	13	serine (or cysteine) peptidase inhibitor, clade B, member 1a	SERPINB1	37.4368	-0.375212	-0.283403	0.202997	-1.39972	0.161598	0.487969
ENSMUSG00000044737	Klk14	protein_coding	7	kallikrein related-peptidase 14	KLK14	5.00472	0.195439	0.0568605	0.22111	0.282423	0.77762	0.928718
ENSMUSG00000044749	Abca6	protein_coding	11	ATP-binding cassette, sub-family A (ABC1), member 6	ABCA6	444.113	-0.512304	-0.475576	0.123756	-3.82988	0.000128207	0.00655839
ENSMUSG00000044751	Atp5pb-ps	processed_pseudogene	11	ATP synthase peripheral stalk-membrane subunit b, pseudogene		26.1298	-0.0255086	-0.0207388	0.208221	-0.0897027	0.928523	0.978481
ENSMUSG00000044757	Gm6430	processed_pseudogene	1	predicted gene 6430		3.47628	0.855437	0.250726	0.21828	1.17271	0.24091	0.587761
ENSMUSG00000044763	Trmt10c	protein_coding	16	tRNA methyltransferase 10C, mitochondrial RNase P subunit	TRMT10C	212.673	0.121444	0.108954	0.141447	0.772616	0.43975	0.760329
ENSMUSG00000044768	Macir	protein_coding	1	macrophage immunometabolism regulator	MACIR	106.304	-0.169559	-0.148605	0.156407	-0.947796	0.343233	0.685716
ENSMUSG00000044770	Scml4	protein_coding	10	Scm polycomb group protein like 4	SCML4	63.3767	0.492542	0.327103	0.230017	1.31388	0.188886	0.525832
ENSMUSG00000044783	Hjurp	protein_coding	1	Holliday junction recognition protein	HJURP	395.694	-0.209396	-0.0979964	0.235963	-0.45737	0.647405	0.876346
ENSMUSG00000044786	Zfp36	protein_coding	7	zinc finger protein 36	ZFP36	578.48	0.913807	0.625404	0.220794	2.79717	0.00515526	0.0716519
ENSMUSG00000044788	Fads6	protein_coding	11	fatty acid desaturase domain family, member 6	FADS6	93.4547	-0.595771	-0.504608	0.170017	-2.9712	0.00296641	0.0511273
ENSMUSG00000044791	Setd2	protein_coding	9	SET domain containing 2	SETD2	1397.98	-0.00497337	-0.00452826	0.0936855	-0.0509002	0.959405	0.989477
ENSMUSG00000044792	Isca1	protein_coding	13	iron-sulfur cluster assembly 1	ISCA1	2521.2	0.130804	0.123838	0.101902	1.22044	0.222297	0.564848
ENSMUSG00000044795	Cyb5d1	protein_coding	11	cytochrome b5 domain containing 1	CYB5D1	155.141	0.0831754	0.0784487	0.10835	0.724697	0.468638	0.779385
ENSMUSG00000044807	Zfp354c	protein_coding	11	zinc finger protein 354C	ZNF354C	77.1717	-0.32345	-0.244344	0.201717	-1.21958	0.222622	0.565189
ENSMUSG00000044811	Cd300c2	protein_coding	11	CD300C molecule 2	CD300C	21.536	-0.187472	-0.124473	0.22067	-0.581313	0.561029	0.832797
ENSMUSG00000044813	Shb	protein_coding	4	src homology 2 domain-containing transforming protein B	SHB	418.064	0.234782	0.21816	0.12501	1.73541	0.0826681	0.354429
ENSMUSG00000044827	Tlr1	protein_coding	5	toll-like receptor 1	TLR1	11.109	-0.143079	-0.0650429	0.235948	-0.291382	0.770759	0.926924
ENSMUSG00000044835	Ankrd45	protein_coding	1	ankyrin repeat domain 45	ANKRD45	43.3985	1.02879	0.782586	0.209038	3.60236	0.000315341	0.0117263
ENSMUSG00000044847	Lsm11	protein_coding	11	U7 snRNP-specific Sm-like protein LSM11	LSM11	135.401	0.345172	0.318604	0.124134	2.56963	0.0101807	0.109081
ENSMUSG00000044854	1700056E22Rik	protein_coding	1	RIKEN cDNA 1700056E22 gene		11.3603	-0.388245	-0.205745	0.2355	-0.878605	0.379615	0.714428
ENSMUSG00000044857	Lemd2	protein_coding	17	LEM domain containing 2	LEMD2	536.823	0.0666231	0.0634091	0.0961212	0.662923	0.50738	0.801018
ENSMUSG00000044864	Ankrd50	protein_coding	3	ankyrin repeat domain 50	ANKRD50	1229.71	0.07146	0.0683153	0.0933835	0.733883	0.46302	0.775798
ENSMUSG00000044876	Zfp444	protein_coding	7	zinc finger protein 444	ZNF444	131.525	-0.0877148	-0.0781543	0.146333	-0.534918	0.592706	0.849196
ENSMUSG00000044881	Coa4	protein_coding	7	cytochrome c oxidase assembly factor 4	COA4	70.0104	0.00473989	0.00420478	0.146765	0.0287962	0.977027	0.995343
ENSMUSG00000044894	Uqcrq	protein_coding	11	ubiquinol-cytochrome c reductase, complex III subunit VII	UQCRQ	3794.06	-0.00072651	-0.00257526	0.157871	-0.00400937	0.996801	0.998979
ENSMUSG00000044906	4930503L19Rik	protein_coding	18	RIKEN cDNA 4930503L19 gene	C18orf54	134.574	0.251855	0.222738	0.151725	1.46509	0.142897	0.460572
ENSMUSG00000044916	Frey1	protein_coding	2	Frey regulator of sperm-oocyte fusion 1	FREY1	16.8311	-0.2089	-0.137525	0.224063	-0.613495	0.539549	0.820171
ENSMUSG00000044921	Rassf9	protein_coding	10	Ras association (RalGDS/AF-6) domain family (N-terminal) member 9	RASSF9	212.915	-0.3407	-0.286715	0.172835	-1.65636	0.0976498	0.382445
ENSMUSG00000044927	H1f10	protein_coding	6	H1.10 linker histone	H1-10	13.1542	-0.606862	-0.361241	0.231678	-1.55391	0.120206	0.423026
ENSMUSG00000044934	Zfp367	protein_coding	13	zinc finger protein 367	ZNF367	334.888	-0.27078	-0.252799	0.114877	-2.20899	0.0271752	0.193128
ENSMUSG00000044937	Ttc41	protein_coding	10	tetratricopeptide repeat domain 41	TTC41P	61.5279	0.252755	0.22237	0.15608	1.41754	0.156324	0.480398
ENSMUSG00000044938	Klhl31	protein_coding	9	kelch-like 31	KLHL31	3745.68	0.427406	0.379014	0.149804	2.52776	0.0114793	0.117632
ENSMUSG00000044948	Cfap43	protein_coding	19	cilia and flagella associated protein 43	CFAP43	2.35991	-0.544371	-0.117822	0.188434	-0.589147	0.555763
ENSMUSG00000044949	Ubtd2	protein_coding	11	ubiquitin domain containing 2	UBTD2	39.4726	0.0451877	0.0389049	0.204141	0.166889	0.867458	0.959435
ENSMUSG00000044950	Pwwp2a	protein_coding	11	PWWP domain containing 2A	PWWP2A	306.039	-0.106683	-0.102242	0.0935201	-1.09416	0.273883	0.622484
ENSMUSG00000044951	Mylk4	protein_coding	13	myosin light chain kinase family, member 4	MYLK4	3765.64	-0.0539812	-0.0440685	0.201916	-0.202712	0.83936	0.950398
ENSMUSG00000044952	Kctd21	protein_coding	7	potassium channel tetramerisation domain containing 21	KCTD21	80.511	-0.0530703	-0.0457831	0.155396	-0.299571	0.764505	0.925882
ENSMUSG00000044966	Fbxo48	protein_coding	11	F-box protein 48	FBXO48	4.31013	-0.842339	-0.311233	0.228055	-1.34804	0.177646	0.51035
ENSMUSG00000044968	Napepld	protein_coding	5	N-acyl phosphatidylethanolamine phospholipase D	NAPEPLD	130.371	0.669519	0.575564	0.165913	3.4484	0.000563911	0.0174232
ENSMUSG00000044976	Wdr72	protein_coding	9	WD repeat domain 72	WDR72	5.96386	-1.04061	-0.348993	0.230547	-1.61687	0.105906	0.397339
ENSMUSG00000044982	Sft2d3	protein_coding	18	SFT2 domain containing 3	SFT2D3	72.7274	-0.311664	-0.275772	0.150869	-1.82622	0.0678171	0.318077
ENSMUSG00000044986	Tst	protein_coding	15	thiosulfate sulfurtransferase, mitochondrial	TST	152.584	-0.530799	-0.444651	0.174515	-2.54363	0.0109709	0.114395
ENSMUSG00000044991	Shld1	protein_coding	2	shieldin complex subunit 1	SHLD1	419.317	-0.418086	-0.345938	0.180418	-1.90428	0.0568731	0.289611
ENSMUSG00000045005	Fzd5	protein_coding	1	frizzled class receptor 5	FZD5	159.801	-0.153768	-0.14168	0.127446	-1.11102	0.266558	0.615232
ENSMUSG00000045007	Tubg2	protein_coding	11	tubulin, gamma 2	TUBG2	26.5191	0.0045791	0.0130621	0.224705	0.0134365	0.98928	0.997104
ENSMUSG00000045008	9030612E09Rik	lncRNA	10	RIKEN cDNA 9030612E09 gene		33.1321	0.364203	0.263605	0.209561	1.26444	0.206073	0.54514
ENSMUSG00000045031	Cetn4	protein_coding	3	centrin 4	CETN4P	4.0269	-0.494729	-0.177453	0.225181	-0.775328	0.438146	0.759723
ENSMUSG00000045036	Tmem232	protein_coding	17	transmembrane protein 232	TMEM232	3.66661	1.24213	0.309571	0.219647	1.58942	0.111965	0.408485
ENSMUSG00000045038	Prkce	protein_coding	17	protein kinase C, epsilon	PRKCE	1026.37	0.235131	0.22078	0.110464	2.00415	0.0450539	0.255217
ENSMUSG00000045039	Megf8	protein_coding	7	multiple EGF-like-domains 8	MEGF8	1893.36	-0.10052	-0.0945883	0.106907	-0.889138	0.373929	0.710512
ENSMUSG00000045045	Lrfn4	protein_coding	19	leucine rich repeat and fibronectin type III domain containing 4	LRFN4	188.547	0.172232	0.14283	0.171096	0.849014	0.395874	0.726842
ENSMUSG00000045055	Rpsa-ps2	processed_pseudogene	10	ribosomal protein SA, pseudogene 2		2.87352	-0.200661	-0.0519709	0.208351	-0.240165	0.810202
ENSMUSG00000045062	Pcdhb7	protein_coding	18	protocadherin beta 7	PCDHB4	14.2497	0.0825256	0.039389	0.234599	0.194068	0.846122	0.95186
ENSMUSG00000045064	Zc2hc1c	protein_coding	12	zinc finger, C2HC-type containing 1C	ZC2HC1C	57.1202	-0.359503	-0.28298	0.194105	-1.45077	0.146843	0.466492
ENSMUSG00000045071	E130308A19Rik	protein_coding	4	RIKEN cDNA E130308A19 gene	KIAA1958	211.618	-0.205811	-0.187464	0.133312	-1.40919	0.15878	0.484129
ENSMUSG00000045075	Gm9796	lncRNA	11	predicted gene 9796		3.2295	-0.551826	-0.135735	0.20448	-0.666921	0.504822	0.799688
ENSMUSG00000045078	Rnf216	protein_coding	5	ring finger protein 216	RNF216	733.625	-0.0576841	-0.0564013	0.0717279	-0.785139	0.432372	0.756079
ENSMUSG00000045087	S1pr5	protein_coding	9	sphingosine-1-phosphate receptor 5	S1PR5	11.5753	-0.828655	-0.453768	0.234583	-1.94351	0.0519551	0.2757
ENSMUSG00000045092	S1pr1	protein_coding	3	sphingosine-1-phosphate receptor 1	S1PR1	1191	0.550728	0.47139	0.163462	2.89758	0.0037605	0.0597166
ENSMUSG00000045094	Arhgef37	protein_coding	18	Rho guanine nucleotide exchange factor (GEF) 37	ARHGEF37	147.906	0.975502	0.841178	0.161131	5.21829	1.80584e-07	6.50141e-05
ENSMUSG00000045095	Magi1	protein_coding	6	membrane associated guanylate kinase, WW and PDZ domain containing 1	MAGI1	577.705	0.111466	0.106505	0.104421	1.01241	0.311344	0.658056
ENSMUSG00000045098	Kmt5b	protein_coding	19	lysine methyltransferase 5B	KMT5B	872.633	-0.0242029	-0.023438	0.0800205	-0.293489	0.769148	0.926678
ENSMUSG00000045100	Slc25a26	protein_coding	6	solute carrier family 25 (mitochondrial carrier, phosphate carrier), member 26	SLC25A26	299.172	-0.213811	-0.200349	0.117329	-1.70105	0.0889335	0.3672
ENSMUSG00000045102	Poln	protein_coding	5	DNA polymerase N	POLN	29.205	-0.655174	-0.356276	0.235159	-1.51552	0.129641	0.439729
ENSMUSG00000045103	Dmd	protein_coding	X	dystrophin, muscular dystrophy	DMD	6714.85	0.594521	0.43242	0.207335	2.11679	0.0342779	0.218602
ENSMUSG00000045104	Ldhb-ps	processed_pseudogene	19	lactate dehydrogenase B, pseudogene		82.0691	0.198871	0.154021	0.185694	0.862408	0.388463	0.720546
ENSMUSG00000045106	Ccdc73	protein_coding	2	coiled-coil domain containing 73	CCDC73	16.9014	0.286464	0.174871	0.223832	0.826691	0.408412	0.737788
ENSMUSG00000045107	Saysd1	protein_coding	14	SAYSVFN motif domain containing 1	SAYSD1	64.4669	-0.0560722	-0.0476534	0.166757	-0.287249	0.773922	0.927863
ENSMUSG00000045114	Prrt2	protein_coding	7	proline-rich transmembrane protein 2	PRRT2	5.18076	-0.512779	-0.211727	0.230762	-0.890708	0.373086	0.709799
ENSMUSG00000045128	Rpl18a	protein_coding	8	ribosomal protein L18A	RPL18A	3520.95	0.00641359	0.00543086	0.107934	0.0561194	0.955247	0.988977
ENSMUSG00000045136	Tubb2b	protein_coding	13	tubulin, beta 2B class IIB	TUBB2B	49.9227	0.0795944	0.0662253	0.196454	0.315718	0.752217	0.920677
ENSMUSG00000045140	Pigw	protein_coding	11	phosphatidylinositol glycan anchor biosynthesis, class W	PIGW	64.0771	-0.194116	-0.16888	0.157976	-1.07219	0.283636	0.632232
ENSMUSG00000045160	Bola3	protein_coding	6	bolA-like 3 (E. coli)	BOLA3	1001.55	0.0881605	0.076934	0.150032	0.520357	0.602815	0.853696
ENSMUSG00000045165	AI467606	protein_coding	7	expressed sequence AI467606	C16orf54	23.0676	-1.00045	-0.736275	0.207384	-3.52258	0.000427373	0.0144591
ENSMUSG00000045176	Borcs6	protein_coding	11	BLOC-1 related complex subunit 6	BORCS6	200.884	-0.0448655	-0.0416201	0.145778	-0.274678	0.783563	0.931
ENSMUSG00000045180	Shroom2	protein_coding	X	shroom family member 2	SHROOM2	169.167	0.158012	0.147587	0.118094	1.24814	0.21198	0.551635
ENSMUSG00000045193	Cirbp	protein_coding	10	cold inducible RNA binding protein	CIRBP	484.238	-0.230958	-0.206887	0.145592	-1.41699	0.156486	0.480537
ENSMUSG00000045201	Lrrc3b	protein_coding	14	leucine rich repeat containing 3B	LRRC3B	331.011	-0.592114	-0.484249	0.182611	-2.64709	0.00811866	0.0961929
ENSMUSG00000045205	Dpy19l4	protein_coding	4	dpy-19-like 4 (C. elegans)	DPY19L4	540.159	0.0385161	0.0372846	0.0801814	0.466032	0.641192	0.873474
ENSMUSG00000045210	Vcpip1	protein_coding	1	valosin containing protein (p97)/p47 complex interacting protein 1	VCPIP1	654.323	0.0572264	0.0554674	0.0835997	0.662311	0.507772	0.801448
ENSMUSG00000045211	Nudt18	protein_coding	14	nudix hydrolase 18	NUDT18	249.712	0.484562	0.390568	0.189738	2.03509	0.041842	0.245235
ENSMUSG00000045215	Asxl3	protein_coding	18	ASXL transcriptional regulator 3	ASXL3	38.3143	-0.133943	-0.105536	0.191354	-0.55599	0.578218	0.840712
ENSMUSG00000045216	Hs6st1	protein_coding	1	heparan sulfate 6-O-sulfotransferase 1	HS6ST1	522.684	0.439717	0.404478	0.127052	3.18689	0.00143812	0.0322176
ENSMUSG00000045231	BC106179	lncRNA	16	cDNA sequence BC106179		9.48368	-0.0561045	-0.0284985	0.236006	-0.113247	0.909835	0.973118
ENSMUSG00000045237	Eola1	protein_coding	X	endothelium and lymphocyte associated ASCH domain 1	EOLA1,EOLA2	82.2415	-0.0671168	-0.0570784	0.165193	-0.34841	0.727533	0.910866
ENSMUSG00000045246	Kcng4	protein_coding	8	potassium voltage-gated channel, subfamily G, member 4	KCNG4	5.74059	-0.67574	-0.256597	0.225923	-1.08268	0.278951	0.627067
ENSMUSG00000045248	Med26	protein_coding	8	mediator complex subunit 26	MED26	176.35	0.330644	0.302235	0.133738	2.254	0.0241959	0.180955
ENSMUSG00000045251	Zfp688	protein_coding	7	zinc finger protein 688	ZNF688	36.8558	-0.155914	-0.126901	0.182585	-0.699466	0.484261	0.78792
ENSMUSG00000045252	Zfp574	protein_coding	7	zinc finger protein 574	ZNF574	238.746	-0.162929	-0.152259	0.116605	-1.30612	0.19151	0.529311
ENSMUSG00000045257	Morn2	protein_coding	17	MORN repeat containing 2	MORN2	51.4771	0.198413	0.168569	0.169072	0.995755	0.319369	0.663365
ENSMUSG00000045268	Zfp691	protein_coding	4	zinc finger protein 691	ZNF691	236.968	0.330585	0.298129	0.14073	2.1163	0.0343195	0.218754
ENSMUSG00000045275	Lca5l	protein_coding	16	Leber congenital amaurosis 5-like	LCA5L	13.4193	-0.00676296	-0.00605637	0.229719	-0.0180481	0.985601	0.996842
ENSMUSG00000045281	Gpr20	protein_coding	15	G protein-coupled receptor 20	GPR20	7.02421	0.731761	0.37959	0.235969	1.57063	0.116269	0.416039
ENSMUSG00000045282	Tmem86b	protein_coding	7	transmembrane protein 86B	TMEM86B	85.6351	-0.13844	-0.124435	0.142074	-0.876596	0.380706	0.714937
ENSMUSG00000045284	Dcaf12l1	protein_coding	X	DDB1 and CUL4 associated factor 12-like 1	DCAF12L1,DCAF12L2	71.1617	-0.158106	-0.131462	0.185048	-0.689601	0.490445	0.791937
ENSMUSG00000045287	Rtn4rl1	protein_coding	11	reticulon 4 receptor-like 1	RTN4RL1	149.727	-0.370889	-0.293637	0.189663	-1.56079	0.118572	0.419919
ENSMUSG00000045288	Ush1g	protein_coding	11	USH1 protein network component sans	USH1G	1.77641	-0.688557	-0.0656934	0.163401	-0.504486	0.61392
ENSMUSG00000045294	Insig1	protein_coding	5	insulin induced gene 1	INSIG1	379.74	-0.490916	-0.393785	0.187173	-2.10969	0.0348849	0.221295
ENSMUSG00000045302	Preb	protein_coding	5	prolactin regulatory element binding	PREB	800.494	-0.0211734	-0.0208091	0.0834072	-0.245624	0.805973	0.938576
ENSMUSG00000045312	Lhfpl2	protein_coding	13	lipoma HMGIC fusion partner-like 2	LHFPL2	129.446	0.407264	0.299953	0.219996	1.2622	0.206875	0.546072
ENSMUSG00000045316	Fahd1	protein_coding	17	fumarylacetoacetate hydrolase domain containing 1	FAHD1	454.935	0.153551	0.139711	0.129799	1.08493	0.277952	0.625846
ENSMUSG00000045318	Adra2c	protein_coding	5	adrenergic receptor, alpha 2c	ADRA2C	6.12955	-1.08805	-0.347138	0.224588	-1.59642	0.110395	0.40578
ENSMUSG00000045319	Proser2	protein_coding	2	proline and serine rich 2	PROSER2	163.04	0.535224	0.415214	0.19624	2.11808	0.0341683	0.218193
ENSMUSG00000045322	Tlr9	protein_coding	9	toll-like receptor 9	TLR9	23.1245	0.183736	0.137052	0.20896	0.645428	0.51865	0.807044
ENSMUSG00000045326	Fndc7	protein_coding	3	fibronectin type III domain containing 7	FNDC7	3.74082	-0.245328	-0.0776065	0.219457	-0.353083	0.724027	0.909246
ENSMUSG00000045327	6330549D23Rik	transcribed_processed_pseudogene	3	RIKEN cDNA 6330549D23 gene		7.2378	-0.385053	-0.189395	0.23619	-0.79782	0.424975	0.75005
ENSMUSG00000045328	Cenpe	protein_coding	3	centromere protein E	CENPE	17.8123	0.20141	0.115387	0.234446	0.48088	0.630602	0.867778
ENSMUSG00000045333	Zfp423	protein_coding	8	zinc finger protein 423	ZNF423	126.213	-0.529004	-0.419194	0.190193	-2.21706	0.0266192	0.191107
ENSMUSG00000045345	9530056K15Rik	lncRNA	5	RIKEN cDNA 9530056K15 gene		3.2853	-0.522573	-0.141377	0.21182	-0.675496	0.499361	0.796497
ENSMUSG00000045348	Nyap1	protein_coding	5	neuronal tyrosine-phosphorylated phosphoinositide 3-kinase adaptor 1	NYAP1	33.6534	0.0831048	0.0668423	0.20453	0.305859	0.759712	0.92345
ENSMUSG00000045349	Sh2d5	protein_coding	4	SH2 domain containing 5	SH2D5	4.70218	0.194439	0.0737394	0.229262	0.321162	0.748088	0.919142
ENSMUSG00000045350	Fam186a	protein_coding	15	family with sequence similarity 186, member A	FAM186A	23.1769	0.104072	0.0663542	0.231504	0.269642	0.787436	0.932452
ENSMUSG00000045362	Tnfrsf26	protein_coding	7	tumor necrosis factor receptor superfamily, member 26		10.5574	0.510368	0.275227	0.23537	1.16254	0.245017	0.59338
ENSMUSG00000045374	Wdr81	protein_coding	11	WD repeat domain 81	WDR81	442.039	-0.159246	-0.143955	0.13783	-1.04651	0.295327	0.643287
ENSMUSG00000045377	Tmem88	protein_coding	11	transmembrane protein 88	TMEM88	220.72	0.0416597	0.0326863	0.175451	0.197958	0.843078	0.951182
ENSMUSG00000045382	Cxcr4	protein_coding	1	chemokine (C-X-C motif) receptor 4	CXCR4	77.1646	0.193633	0.137483	0.214246	0.640956	0.521551	0.809365
ENSMUSG00000045391	1700120B22Rik	lncRNA	10	RIKEN cDNA 1700120B22 gene		2.31527	-0.0726865	-0.0135445	0.171221	-0.0648678	0.948279
ENSMUSG00000045392	Or5m3b	protein_coding	2	olfactory receptor family 5 subfamily M member 3B	OR5M3	283.261	0.812353	0.580038	0.212837	2.72849	0.00636242	0.0825781
ENSMUSG00000045404	Kcnk13	protein_coding	12	potassium channel, subfamily K, member 13	KCNK13	16.5284	0.130732	0.0750725	0.231574	0.335993	0.736876	0.91481
ENSMUSG00000045409	Trim39	protein_coding	17	tripartite motif-containing 39	TRIM39	238.268	-0.0362716	-0.0347247	0.0913405	-0.381715	0.702673	0.901136
ENSMUSG00000045410	Akr1e1	protein_coding	13	aldo-keto reductase family 1, member E1	AKR1E2	257.318	0.0567056	0.0531666	0.115783	0.458236	0.646783	0.875846
ENSMUSG00000045411	2410002F23Rik	protein_coding	7	RIKEN cDNA 2410002F23 gene	C19orf48	237.139	-0.292057	-0.276884	0.104854	-2.64042	0.00828029	0.0971504
ENSMUSG00000045414	Dipk2a	protein_coding	9	divergent protein kinase domain 2A	DIPK2A	662.232	0.136508	0.123642	0.142535	0.860292	0.389628	0.72174
ENSMUSG00000045427	Hnrnph2	protein_coding	X	heterogeneous nuclear ribonucleoprotein H2	HNRNPH2	694.546	0.0680952	0.0658911	0.0847355	0.776781	0.437288	0.759362
ENSMUSG00000045435	Tmem60	protein_coding	5	transmembrane protein 60	TMEM60	153.303	0.0501456	0.0439045	0.150933	0.293707	0.768982	0.926536
ENSMUSG00000045438	Cox19	protein_coding	5	cytochrome c oxidase assembly protein 19	COX19	628.608	0.267614	0.250457	0.119667	2.08168	0.0373717	0.23096
ENSMUSG00000045441	Gprin3	protein_coding	6	GPRIN family member 3	GPRIN3	28.0192	-2.66699	-0.742123	0.206823	-3.29625	0.000979855	0.0250621
ENSMUSG00000045455	Gm9797	transcribed_processed_pseudogene	10	predicted pseudogene 9797		1.4157	0.0325583	0.00429347	0.167	0.0283539	0.97738
ENSMUSG00000045464	2810002D19Rik	lncRNA	2	RIKEN cDNA 2810002D19 gene		49.0247	0.00397869	0.00356842	0.153593	0.0227955	0.981813	0.995997
ENSMUSG00000045466	Zfp956	protein_coding	6	zinc finger protein 956		42.341	-0.240126	-0.199585	0.177151	-1.12625	0.260058	0.609418
ENSMUSG00000045467	Ttll13	protein_coding	7	tubulin tyrosine ligase-like family, member 13	TTLL13	5.01755	0.137353	0.0487989	0.226783	0.21748	0.827834	0.947232
ENSMUSG00000045482	Trrap	protein_coding	5	transformation/transcription domain-associated protein	TRRAP	2389.16	0.0369516	0.0358395	0.0870444	0.409508	0.682167	0.891357
ENSMUSG00000045498	Pcdhb3	protein_coding	18	protocadherin beta 3	PCDHB3	8.59069	-0.417001	-0.168864	0.233245	-0.729157	0.465906	0.777713
ENSMUSG00000045502	Hcar2	protein_coding	5	hydroxycarboxylic acid receptor 2	HCAR2,HCAR3	2.12285	-4.64199	-0.161424	0.0831105	-1.72829
ENSMUSG00000045503	Sys1	protein_coding	2	SYS1 Golgi-localized integral membrane protein homolog (S. cerevisiae)	SYS1	212.078	0.0451122	0.0422997	0.113725	0.372099	0.709819	0.903668
ENSMUSG00000045518	Onecut3	protein_coding	10	one cut domain, family member 3	ONECUT3	2.42813	-0.354281	-0.0919748	0.203664	-0.440208	0.659786
ENSMUSG00000045519	Zfp560	protein_coding	9	zinc finger protein 560	ZNF560	78.1047	-0.108788	-0.0989127	0.135997	-0.726887	0.467295	0.778602
ENSMUSG00000045534	Kcna5	protein_coding	6	potassium voltage-gated channel, shaker-related subfamily, member 5	KCNA5	528.181	0.805208	0.58001	0.210284	2.77986	0.00543825	0.0741976
ENSMUSG00000045538	Ddx28	protein_coding	8	DEAD box helicase 28	DDX28	143.523	0.276465	0.252253	0.129805	1.9515	0.0509977	0.273265
ENSMUSG00000045545	Krt14	protein_coding	11	keratin 14	KRT14	1.23478	-3.10132	-0.212616	0.123102	-1.77618	0.0757028
ENSMUSG00000045555	Mettl24	protein_coding	10	methyltransferase like 24	METTL24	19.9489	-0.447759	-0.30782	0.218753	-1.40484	0.160068	0.4857
ENSMUSG00000045573	Penk	protein_coding	4	preproenkephalin	PENK	72.1699	-1.3972	-0.81263	0.23167	-3.55864	0.000372776	0.0131444
ENSMUSG00000045576	St7l	protein_coding	3	suppression of tumorigenicity 7-like	ST7L	436.103	-0.0647792	-0.0606995	0.111084	-0.548836	0.583118	0.844159
ENSMUSG00000045589	Frrs1l	protein_coding	4	ferric-chelate reductase 1 like	FRRS1L	1.69338	-0.723817	-0.143713	0.175271	-0.716024	0.473977
ENSMUSG00000045594	Glb1	protein_coding	9	galactosidase, beta 1	GLB1	265.086	0.00488255	0.00480424	0.113184	0.0404983	0.967696	0.992189
ENSMUSG00000045598	Zfp553	protein_coding	7	zinc finger protein 553	ZNF48	149.287	-0.129101	-0.116806	0.137386	-0.8521	0.394159	0.724942
ENSMUSG00000045613	Chrm2	protein_coding	6	cholinergic receptor, muscarinic 2, cardiac	CHRM2	2338.55	-0.30078	-0.269114	0.144658	-1.86042	0.0628266	0.305597
ENSMUSG00000045620	Odf3l1	protein_coding	9	outer dense fiber of sperm tails 3-like 1	ODF3L1	1.97149	-2.88403	-0.487857	0.16006	-2.28105	0.0225455
ENSMUSG00000045624	Esf1	protein_coding	2	ESF1 nucleolar pre-rRNA processing protein homolog	ESF1	223.097	0.0393397	0.0350529	0.14563	0.241292	0.809329	0.940148
ENSMUSG00000045625	Pigz	protein_coding	16	phosphatidylinositol glycan anchor biosynthesis, class Z	PIGZ	27.3986	-0.8312	-0.471483	0.233647	-2.02312	0.043061	0.248882
ENSMUSG00000045629	Sh3tc2	protein_coding	18	SH3 domain and tetratricopeptide repeats 2	SH3TC2	145.701	-0.0963087	-0.0871424	0.135353	-0.647494	0.517312	0.806206
ENSMUSG00000045636	Mtus1	protein_coding	8	mitochondrial tumor suppressor 1	MTUS1	3605.73	0.30575	0.298451	0.0718535	4.15372	3.27114e-05	0.00252009
ENSMUSG00000045639	Zfp629	protein_coding	7	zinc finger protein 629	ZNF629	646.393	-0.032453	-0.0302256	0.114793	-0.264828	0.791142	0.933773
ENSMUSG00000045657	Pcdhb10	protein_coding	18	protocadherin beta 10	PCDHB5	2.32809	-0.313175	-0.0581394	0.183497	-0.31447	0.753164
ENSMUSG00000045658	Pid1	protein_coding	1	phosphotyrosine interaction domain containing 1	PID1	288.064	-0.320945	-0.286853	0.144239	-1.99336	0.0462218	0.258332
ENSMUSG00000045659	Plekha7	protein_coding	7	pleckstrin homology domain containing, family A member 7	PLEKHA7	196.399	-2.79638	-0.908936	0.217639	-3.91478	9.04856e-05	0.00530402
ENSMUSG00000045664	Cdc42ep2	protein_coding	19	CDC42 effector protein (Rho GTPase binding) 2	CDC42EP2	237.559	0.108748	0.0975708	0.141238	0.693142	0.488221	0.790261
ENSMUSG00000045665	Mfsd5	protein_coding	15	major facilitator superfamily domain containing 5	MFSD5	206.303	-0.0365327	-0.0342519	0.108052	-0.31943	0.749401	0.919859
ENSMUSG00000045667	Smtnl2	protein_coding	11	smoothelin-like 2	SMTNL2	324.44	-0.699424	-0.650224	0.120889	-5.37591	7.61987e-08	3.39288e-05
ENSMUSG00000045671	Spred2	protein_coding	11	sprouty-related EVH1 domain containing 2	SPRED2	572.702	-0.00616589	-0.00590911	0.102786	-0.0569871	0.954556	0.988568
ENSMUSG00000045672	Col27a1	protein_coding	4	collagen, type XXVII, alpha 1	COL27A1	191.684	-0.223256	-0.180265	0.176416	-1.05429	0.291752	0.639864
ENSMUSG00000045679	Pqlc3	protein_coding	12	PQ loop repeat containing	SLC66A3	67.4267	0.0419182	0.044845	0.219435	0.131216	0.895604	0.968772
ENSMUSG00000045680	Tcf21	protein_coding	10	transcription factor 21	TCF21	125.749	-0.602128	-0.469437	0.195653	-2.40003	0.0163935	0.143973
ENSMUSG00000045689	Pcdhb4	protein_coding	18	protocadherin beta 4	PCDHB5	14.546	-0.213418	-0.131778	0.229529	-0.577618	0.563522	0.83372
ENSMUSG00000045690	Wdr89	protein_coding	12	WD repeat domain 89	WDR89	36.06	0.159384	0.126252	0.194539	0.642223	0.520729	0.808837
ENSMUSG00000045691	Thtpa	protein_coding	14	thiamine triphosphatase	THTPA	103.6	0.130541	0.110599	0.165456	0.67511	0.499606	0.796603
ENSMUSG00000045709	Smkr-ps	transcribed_unitary_pseudogene	6	smal lysine rich protein 1, pseudogene		2.61795	-0.635131	-0.192874	0.211789	-0.858958	0.390364
ENSMUSG00000045725	Prr15	protein_coding	6	proline rich 15	PRR15	17.2453	-0.956616	-0.525032	0.235178	-2.21294	0.026902	0.192345
ENSMUSG00000045730	Adrb2	protein_coding	18	adrenergic receptor, beta 2	ADRB2	74.928	0.0151523	0.0135562	0.158152	0.0834972	0.933456	0.980694
ENSMUSG00000045733	Sprn	protein_coding	7	shadow of prion protein	SPRN	14.7851	-0.417705	-0.230456	0.235207	-0.980747	0.326717	0.670852
ENSMUSG00000045744	Bricd5	protein_coding	17	BRICHOS domain containing 5	BRICD5	1.95862	1.30353	0.209041	0.188394	1.23509	0.216796
ENSMUSG00000045746	B230317F23Rik	lncRNA	8	RIKEN cDNA B230317F23 gene		7.13929	-0.59248	-0.253859	0.233519	-1.07931	0.280452	0.628294
ENSMUSG00000045751	Mms22l	protein_coding	4	MMS22-like, DNA repair protein	MMS22L	19.7248	-0.16033	-0.093647	0.231543	-0.416511	0.677036	0.889049
ENSMUSG00000045752	Tssc4	protein_coding	7	tumor-suppressing subchromosomal transferable fragment 4	TSSC4	140.453	0.0690254	0.0622126	0.143894	0.429978	0.667212	0.884773
ENSMUSG00000045757	Zfp764	protein_coding	7	zinc finger protein 764	ZNF764	57.5733	-0.275499	-0.23415	0.168946	-1.38409	0.166331	0.494917
ENSMUSG00000045761	Togaram2	protein_coding	17	TOG array regulator of axonemal microtubules 2	TOGARAM2	157.989	0.0771131	0.0702906	0.142521	0.486309	0.626748	0.866953
ENSMUSG00000045763	Basp1	protein_coding	15	brain abundant, membrane attached signal protein 1	BASP1	25.8167	-0.186119	-0.106259	0.232809	-0.468077	0.63973	0.872595
ENSMUSG00000045767	B230219D22Rik	protein_coding	13	RIKEN cDNA B230219D22 gene	C5orf24	1024.38	-0.0337618	-0.032976	0.0723532	-0.455368	0.648845	0.876718
ENSMUSG00000045776	Lrtm1	protein_coding	14	leucine-rich repeats and transmembrane domains 1	LRTM1	6707.58	0.302816	0.211823	0.209803	1.05123	0.293153	0.641154
ENSMUSG00000045777	Ifitm10	protein_coding	7	interferon induced transmembrane protein 10	IFITM10	26.175	0.0859762	0.0558816	0.227771	0.238609	0.811409	0.94101
ENSMUSG00000045790	Ccdc149	protein_coding	5	coiled-coil domain containing 149	CCDC149	150.395	-0.195406	-0.173376	0.147678	-1.17818	0.238723	0.5852
ENSMUSG00000045795	Whamm	protein_coding	7	WAS protein homolog associated with actin, golgi membranes and microtubules	WHAMM	238.272	-0.190531	-0.180907	0.104575	-1.7272	0.0841312	0.35766
ENSMUSG00000045799	Gm9800	processed_pseudogene	14	predicted gene 9800		2.39787	-0.664696	-0.108256	0.192556	-0.643867	0.519662
ENSMUSG00000045813	Gm9801	lncRNA	7	predicted gene 9801		16.1855	-0.906616	-0.547836	0.232288	-2.31619	0.0205478	0.164579
ENSMUSG00000045817	Zfp36l2	protein_coding	17	zinc finger protein 36, C3H type-like 2	ZFP36L2	565.573	-0.440044	-0.379357	0.160366	-2.37843	0.0173864	0.149629
ENSMUSG00000045822	Zswim3	protein_coding	2	zinc finger SWIM-type containing 3	ZSWIM3	46.1279	-0.0554715	-0.0389332	0.210492	-0.191606	0.848051	0.952692
ENSMUSG00000045826	Ptprcap	protein_coding	19	protein tyrosine phosphatase, receptor type, C polypeptide-associated protein	PTPRCAP	9.60571	-0.552282	-0.299871	0.23554	-1.26528	0.20577	0.544956
ENSMUSG00000045827	Serpinb9	protein_coding	13	serine (or cysteine) peptidase inhibitor, clade B, member 9	SERPINB9	274.903	-0.0196931	-0.0167876	0.150095	-0.116218	0.907479	0.972293
ENSMUSG00000045838	Ccdc9b	protein_coding	2	coiled-coil domain containing 9B	CCDC9B	948.347	-0.0825391	-0.074004	0.142221	-0.521598	0.60195	0.853482
ENSMUSG00000045854	Lyrm2	protein_coding	4	LYR motif containing 2	LYRM2	171.682	0.197136	0.176935	0.14252	1.24229	0.214129	0.554337
ENSMUSG00000045867	Cradd	protein_coding	10	CASP2 and RIPK1 domain containing adaptor with death domain	CRADD	159.109	0.0341004	0.0317193	0.133834	0.232395	0.816231	0.943068
ENSMUSG00000045868	Gvin1	protein_coding	7	GTPase, very large interferon inducible 1	GVINP1	73.2463	0.0569091	0.0418636	0.198323	0.220974	0.825113	0.94598
ENSMUSG00000045871	Slitrk6	protein_coding	14	SLIT and NTRK-like family, member 6	SLITRK6	13.5358	-2.14232	-0.991875	0.235895	-4.09756	4.17522e-05	0.00301637
ENSMUSG00000045875	Adra1a	protein_coding	14	adrenergic receptor, alpha 1a	ADRA1A	759.821	0.254922	0.184628	0.203226	0.945049	0.344634	0.686868
ENSMUSG00000045876	Pcdhb8	protein_coding	18	protocadherin beta 8	PCDHB5	7.98439	-0.547239	-0.243513	0.235698	-1.05203	0.292787	0.640938
ENSMUSG00000045877	4933415A04Rik	lncRNA	11	RIKEN cDNA 4933415A04 gene		3.23994	0.504803	0.129595	0.214284	0.657372	0.510942	0.802909
ENSMUSG00000045886	Pam16l	protein_coding	10	presequence translocase associated motor 16 like	PAM16	3.63865	0.769218	0.19842	0.214513	0.9988	0.317891	0.662686
ENSMUSG00000045896	Paip2b	protein_coding	6	poly(A) binding protein interacting protein 2B	PAIP2B	582.846	0.162836	0.153985	0.102895	1.50282	0.132885	0.44591
ENSMUSG00000045903	Npas4	protein_coding	19	neuronal PAS domain protein 4	NPAS4	6.3231	0.678049	0.283496	0.21864	0.99718	0.318677	0.662771
ENSMUSG00000045912	C2cd4c	protein_coding	10	C2 calcium-dependent domain containing 4C	C2CD4C	2.29766	-0.652298	-0.138184	0.193365	-0.710477	0.477409
ENSMUSG00000045917	Tmem268	protein_coding	4	transmembrane protein 268	TMEM268	286.854	0.220704	0.195502	0.147255	1.33411	0.182168	0.51769
ENSMUSG00000045930	Clec14a	protein_coding	12	C-type lectin domain family 14, member a	CLEC14A	310.695	-0.53317	-0.498968	0.11608	-4.29521	1.74532e-05	0.00166569
ENSMUSG00000045932	Ifit2	protein_coding	19	interferon-induced protein with tetratricopeptide repeats 2	IFIT2	271.966	0.0749077	0.0605212	0.194313	0.302018	0.762638	0.924939
ENSMUSG00000045934	Mtmr11	protein_coding	3	myotubularin related protein 11	MTMR11	89.6442	0.0350897	0.0342906	0.196449	0.139087	0.889382	0.966197
ENSMUSG00000045942	BC049762	protein_coding	11	cDNA sequence BC049762	MSANTD5	5.54045	0.759264	0.342328	0.234345	1.41493	0.157089	0.481392
ENSMUSG00000045948	Mrps12	protein_coding	7	mitochondrial ribosomal protein S12	MRPS12	273.81	0.137683	0.127461	0.120373	1.06333	0.287631	0.636696
ENSMUSG00000045954	Cavin2	protein_coding	1	caveolae associated 2	CAVIN2	1941.67	-0.455778	-0.429329	0.111225	-3.85522	0.000115627	0.00615732
ENSMUSG00000045962	Wnk1	protein_coding	6	WNK lysine deficient protein kinase 1	WNK1	17534.3	0.345194	0.326392	0.108949	2.98886	0.00280021	0.0495539
ENSMUSG00000045967	Gpr158	protein_coding	2	G protein-coupled receptor 158	GPR158	11.7879	-3.14001	-0.924509	0.211186	-3.93124	8.45076e-05	0.00503632
ENSMUSG00000045968	Teddm2	protein_coding	1	transmembrane epididymal family member 2	TEDDM2P	25.7449	0.23931	0.162005	0.217736	0.758478	0.448165	0.765893
ENSMUSG00000045969	Ing1	protein_coding	8	inhibitor of growth family, member 1	ING1	188.379	-0.080947	-0.0772162	0.0995451	-0.775233	0.438202	0.759723
ENSMUSG00000045973	Slc25a51	protein_coding	4	solute carrier family 25, member 51	SLC25A51,SLC25A52	1400.07	-0.205939	-0.184269	0.142313	-1.30038	0.19347	0.531106
ENSMUSG00000045975	C2cd2	protein_coding	16	C2 calcium-dependent domain containing 2	C2CD2	438.158	0.0402602	0.0366408	0.126123	0.294419	0.768438	0.926457
ENSMUSG00000045980	Tmem104	protein_coding	11	transmembrane protein 104	TMEM104	242.21	-0.0585977	-0.0546095	0.115485	-0.47502	0.634773	0.870395
ENSMUSG00000045983	Eif4g1	protein_coding	16	eukaryotic translation initiation factor 4, gamma 1	EIF4G1	8794.37	0.322608	0.311114	0.0860764	3.61829	0.000296554	0.0112146
ENSMUSG00000045991	Onecut2	protein_coding	18	one cut domain, family member 2	ONECUT2	1.80426	-1.13743	-0.167023	0.177125	-1.00686	0.314002
ENSMUSG00000045996	Polr2k	protein_coding	15	polymerase (RNA) II (DNA directed) polypeptide K	POLR2K	145.212	-0.160575	-0.138886	0.162136	-0.85486	0.392629	0.724002
ENSMUSG00000046006	Gapt	protein_coding	13	Grb2-binding adaptor, transmembrane	GAPT	3.52137	0.179893	0.0597759	0.218699	0.258205	0.796249	0.935112
ENSMUSG00000046010	Zfp830	protein_coding	11	zinc finger protein 830	ZNF830	102.491	0.0508258	0.0465357	0.12455	0.377062	0.706127	0.902261
ENSMUSG00000046020	Pofut1	protein_coding	2	protein O-fucosyltransferase 1	POFUT1	572.896	-0.148423	-0.14029	0.105915	-1.3268	0.184574	0.520917
ENSMUSG00000046027	Stard5	protein_coding	7	StAR-related lipid transfer (START) domain containing 5	STARD5	120.645	-0.47253	-0.411739	0.158056	-2.60555	0.0091727	0.102804
ENSMUSG00000046032	Snx12	protein_coding	X	sorting nexin 12	SNX12	389.936	0.240004	0.22925	0.0989777	2.3128	0.0207336	0.165377
ENSMUSG00000046034	Otulin	protein_coding	15	OTU deubiquitinase with linear linkage specificity	OTULIN	344.193	0.619308	0.507945	0.181194	2.80096	0.00509507	0.0711862
ENSMUSG00000046056	Sbsn	protein_coding	7	suprabasin	SBSN	26.0639	-0.836459	-0.617735	0.207983	-2.95311	0.00314589	0.0534523
ENSMUSG00000046058	Eid2	protein_coding	7	EP300 interacting inhibitor of differentiation 2	EID2	95.8631	0.16286	0.144987	0.143884	1.01336	0.310887	0.657779
ENSMUSG00000046062	Ppp1r15b	protein_coding	1	protein phosphatase 1, regulatory subunit 15B	PPP1R15B	804.345	-0.316389	-0.289555	0.129351	-2.24574	0.0247207	0.18329
ENSMUSG00000046070	Igfals	protein_coding	17	insulin-like growth factor binding protein, acid labile subunit	IGFALS	89.843	0.282261	0.203758	0.216791	0.908643	0.363538	0.701392
ENSMUSG00000046079	Lrrc8d	protein_coding	5	leucine rich repeat containing 8D	LRRC8D	258.225	-0.0923478	-0.0831851	0.134962	-0.622924	0.533335	0.816648
ENSMUSG00000046080	Clec9a	protein_coding	6	C-type lectin domain family 9, member a	CLEC9A	10.4524	-1.14478	-0.543314	0.235956	-2.27532	0.0228866	0.175193
ENSMUSG00000046093	Hpcal4	protein_coding	4	hippocalcin-like 4	HPCAL4	1.93242	-2.38915	-0.444404	0.176314	-2.13546	0.0327237
ENSMUSG00000046096	Mosmo	protein_coding	7	modulator of smoothened	MOSMO	419.124	0.105497	0.100843	0.0976241	1.03216	0.301999	0.648877
ENSMUSG00000046101	Mcmdc2	protein_coding	1	minichromosome maintenance domain containing 2	MCMDC2	4.16122	-0.347568	-0.131024	0.226304	-0.567022	0.570699	0.83743
ENSMUSG00000046110	Serinc4	protein_coding	2	serine incorporator 4	SERINC4	2.74235	-0.289528	-0.0739147	0.210037	-0.357614	0.720632
ENSMUSG00000046111	Cep295	protein_coding	9	centrosomal protein 295	CEP295	279.223	-0.132193	-0.125263	0.104805	-1.19582	0.231767	0.576549
ENSMUSG00000046138	9930021J03Rik	protein_coding	19	RIKEN cDNA 9930021J03 gene	KIAA2026	569.679	0.195035	0.186361	0.0962944	1.93683	0.0527663	0.277776
ENSMUSG00000046139	Patl1	protein_coding	19	protein associated with topoisomerase II homolog 1 (yeast)	PATL1	661.474	0.0220758	0.020724	0.0953596	0.221583	0.824638	0.945841
ENSMUSG00000046152	Fut10	protein_coding	8	fucosyltransferase 10	FUT10	82.6665	-0.535636	-0.434548	0.185268	-2.33966	0.0193012	0.159044
ENSMUSG00000046157	Tmem229b	protein_coding	12	transmembrane protein 229B	TMEM229B	92.9016	-0.431002	-0.387984	0.141765	-2.73766	0.00618784	0.0811356
ENSMUSG00000046159	Chrm3	protein_coding	13	cholinergic receptor, muscarinic 3, cardiac	CHRM3	28.7493	-0.821595	-0.529481	0.226639	-2.32207	0.020229	0.163267
ENSMUSG00000046167	Gldn	protein_coding	9	gliomedin	GLDN	3.48456	-4.82623	-0.451958	0.132809	-2.82291	0.00475898	0.0685887
ENSMUSG00000046168	Kcnrg	protein_coding	14	potassium channel regulator	KCNRG	1.94927	-1.33637	-0.21234	0.186166	-1.23818	0.215648
ENSMUSG00000046169	Adamts6	protein_coding	13	a disintegrin-like and metallopeptidase (reprolysin type) with thrombospondin type 1 motif, 6	ADAMTS6	216.629	0.0881229	0.0732796	0.184584	0.387357	0.698492	0.899604
ENSMUSG00000046178	Nxph1	protein_coding	6	neurexophilin 1	NXPH1	2.79944	-0.145561	-0.0311381	0.202277	-0.182815	0.854943
ENSMUSG00000046179	E2f8	protein_coding	7	E2F transcription factor 8	E2F8	20.7855	0.132195	0.0939393	0.211894	0.448393	0.65387	0.878802
ENSMUSG00000046182	Gsg1l	protein_coding	7	GSG1-like	GSG1L	235.573	0.604687	0.520905	0.16203	3.21808	0.0012905	0.0301164
ENSMUSG00000046185	Zfp84	protein_coding	7	zinc finger protein 84	ZNF565	269.749	-0.122265	-0.115531	0.108236	-1.06668	0.286115	0.635175
ENSMUSG00000046186	Cd109	protein_coding	9	CD109 antigen	CD109	55.8543	-0.0240415	-0.0123172	0.210912	-0.0827816	0.934025	0.980808
ENSMUSG00000046191	Pcdhb20	protein_coding	18	protocadherin beta 20	PCDHB14	74.4474	0.531714	0.456943	0.161732	2.83052	0.00464723	0.0675363
ENSMUSG00000046192	Iqub	protein_coding	6	IQ motif and ubiquitin domain containing	IQUB	6.08048	-0.611201	-0.260389	0.234743	-1.12452	0.260794	0.610323
ENSMUSG00000046196	Ttc39d	protein_coding	17	tetratricopeptide repeat domain 39D	TTC39DP	1.79878	-0.0450374	-0.0145732	0.177109	-0.0387324	0.969104
ENSMUSG00000046201	Scaf8	protein_coding	17	SR-related CTD-associated factor 8	SCAF8	966.475	-0.0533926	-0.0519184	0.0749626	-0.693807	0.487803	0.789931
ENSMUSG00000046207	Pik3r6	protein_coding	11	phosphoinositide-3-kinase regulatory subunit 5	PIK3R6	196.839	0.228616	0.194537	0.160954	1.22781	0.21952	0.561414
ENSMUSG00000046223	Plaur	protein_coding	7	plasminogen activator, urokinase receptor	PLAUR	47.14	0.12782	0.0860832	0.216823	0.410365	0.681538	0.890978
ENSMUSG00000046229	Scand1	protein_coding	2	SCAN domain-containing 1	SCAND1	312.352	0.0244005	0.020381	0.153809	0.139409	0.889127	0.966197
ENSMUSG00000046230	Vps13a	protein_coding	19	vacuolar protein sorting 13A	VPS13A	1481.65	-0.000795871	-0.000996065	0.0965075	-0.00788495	0.993709	0.99855
ENSMUSG00000046245	Pilra	protein_coding	5	paired immunoglobin-like type 2 receptor alpha	PILRA,PILRB	16.905	0.0960726	0.0596904	0.23233	0.244438	0.806891	0.939136
ENSMUSG00000046269	Usp27x	protein_coding	X	ubiquitin specific peptidase 27, X chromosome	USP27X	19.3816	-0.408914	-0.278071	0.220988	-1.25506	0.209459	0.548488
ENSMUSG00000046275	Trarg1	protein_coding	11	trafficking regulator of GLUT4 (SLC2A4) 1	TRARG1	106.413	-2.21575	-0.797468	0.222695	-3.30891
ENSMUSG00000046280	She	protein_coding	3	src homology 2 domain-containing transforming protein E	SHE	423.793	-0.0557398	-0.052932	0.113235	-0.46193	0.644132	0.874476
ENSMUSG00000046295	Ankle1	protein_coding	8	ankyrin repeat and LEM domain containing 1	ANKLE1	5.53095	-0.107726	-0.0355341	0.226138	-0.171516	0.863818	0.958218
ENSMUSG00000046311	Zfp62	protein_coding	11	zinc finger protein 62	ZFP62	462.092	-0.0646158	-0.0608273	0.106811	-0.572213	0.567178	0.835522
ENSMUSG00000046312	Myorg	protein_coding	4	myogenesis regulating glycosidase (putative)	MYORG	251.693	-0.482662	-0.431007	0.147073	-2.92248	0.00347253	0.0567406
ENSMUSG00000046314	Stxbp6	protein_coding	12	syntaxin binding protein 6 (amisyn)	STXBP6	139.21	-0.861064	-0.756913	0.154126	-4.90898	9.15516e-07	0.000229165
ENSMUSG00000046318	Ccbe1	protein_coding	18	collagen and calcium binding EGF domains 1	CCBE1	201.111	-0.444361	-0.361489	0.185166	-1.94242	0.0520858	0.276088
ENSMUSG00000046324	Ermp1	protein_coding	19	endoplasmic reticulum metallopeptidase 1	ERMP1	335.526	-0.352153	-0.284437	0.182435	-1.57762	0.114653	0.413498
ENSMUSG00000046329	Slc25a23	protein_coding	17	solute carrier family 25 (mitochondrial carrier; phosphate carrier), member 23	SLC25A23	902.011	-0.100522	-0.0905502	0.128103	-0.721832	0.470398	0.779726
ENSMUSG00000046330	Rpl37a	protein_coding	1	ribosomal protein L37a	RPL37A	1579.06	-0.0702415	-0.0659867	0.131214	-0.489956	0.624165	0.865667
ENSMUSG00000046345	Smco1	protein_coding	16	single-pass membrane protein with coiled-coil domains 1	SMCO1	154.539	0.014605	0.00597586	0.194057	0.0589391	0.953001	0.988239
ENSMUSG00000046351	Zfp322a	protein_coding	13	zinc finger protein 322A	ZNF322	263.714	0.0261045	0.0250203	0.105617	0.234126	0.814887	0.942601
ENSMUSG00000046364	Rpl27a	protein_coding	7	ribosomal protein L27A	RPL27A	1662.01	0.10043	0.0964969	0.0887925	1.08934	0.276003	0.624469
ENSMUSG00000046380	Jrk	protein_coding	15	jerky	JRK	132.046	-0.241922	-0.22199	0.129397	-1.71734	0.0859178	0.361043
ENSMUSG00000046387	Pcdhb17	protein_coding	18	protocadherin beta 17	PCDHB16	85.275	0.309061	0.269749	0.160985	1.66223	0.0964657	0.380293
ENSMUSG00000046402	Rbp1	protein_coding	9	retinol binding protein 1, cellular	RBP1	178.483	0.231183	0.155261	0.228459	0.632977	0.526749	0.812857
ENSMUSG00000046404	Yod1	protein_coding	1	YOD1 deubiquitinase	YOD1	204.474	-0.0662739	-0.0609345	0.127121	-0.48032	0.631	0.867968
ENSMUSG00000046408	1700067K01Rik	protein_coding	8	RIKEN cDNA 1700067K01 gene	C19orf67	8.72663	-1.15148	-0.619205	0.235776	-2.55571	0.0105972	0.112512
ENSMUSG00000046410	Kcnk6	protein_coding	7	potassium inwardly-rectifying channel, subfamily K, member 6	KCNK6	116.375	0.108395	0.0990386	0.129819	0.765716	0.443845	0.763057
ENSMUSG00000046413	Irx3os	lncRNA	8	iroquois homeobox 3, opposite strand		18.8756	0.593825	0.283504	0.234852	1.13549	0.256169	0.606002
ENSMUSG00000046415	B430212C06Rik	lncRNA	18	RIKEN cDNA B430212C06 gene		27.4495	-0.910372	-0.605956	0.221757	-2.73417	0.00625378	0.0816652
ENSMUSG00000046417	Lrrc75a	protein_coding	11	leucine rich repeat containing 75A	LRRC75A	67.363	0.0832598	0.0734902	0.179688	0.382925	0.701775	0.900667
ENSMUSG00000046432	Bex3	protein_coding	X	brain expressed X-linked 3	BEX3	27.8206	-0.812371	-0.580568	0.21429	-2.69322	0.00707664	0.0884892
ENSMUSG00000046434	Hnrnpa1	protein_coding	15	heterogeneous nuclear ribonucleoprotein A1	HNRNPA1,HNRNPA1L2	1575.48	0.100949	0.097432	0.0870139	1.11915	0.263077	0.612378
ENSMUSG00000046440	Gm5564	processed_pseudogene	5	predicted gene 5564		2.68647	0.597759	0.140642	0.209482	0.730698	0.464964
ENSMUSG00000046441	Cmtr2	protein_coding	8	cap methyltransferase 2	CMTR2	60.3846	0.0693355	0.0574949	0.168567	0.348997	0.727091	0.910589
ENSMUSG00000046442	Ppm1e	protein_coding	11	protein phosphatase 1E (PP2C domain containing)	PPM1E	379.946	0.726145	0.593985	0.186851	3.12829	0.00175827	0.0369428
ENSMUSG00000046447	Camk2n1	protein_coding	4	calcium/calmodulin-dependent protein kinase II inhibitor 1	CAMK2N1	440.515	-0.105831	-0.0942705	0.148081	-0.635413	0.525159	0.812298
ENSMUSG00000046449	Nexmif	protein_coding	X	neurite extension and migration factor	NEXMIF	11.4638	-0.954041	-0.471066	0.236224	-1.9725	0.0485525	0.266606
ENSMUSG00000046456	Tmem150b	protein_coding	7	transmembrane protein 150B	TMEM150B	5.99301	-0.425802	-0.175507	0.233593	-0.75926	0.447697	0.765639
ENSMUSG00000046463	5930403N24Rik	lncRNA	10	RIKEN cDNA 5930403N24 gene		2.68423	1.95862	0.431777	0.1978	2.06907	0.0385394
ENSMUSG00000046470	Sox18	protein_coding	2	SRY (sex determining region Y)-box 18	SOX18	433.374	0.204012	0.15666	0.19867	0.789977	0.429541	0.754085
ENSMUSG00000046480	Scn4b	protein_coding	9	sodium channel, type IV, beta	SCN4B	781.629	-0.444012	-0.295243	0.223797	-1.30581	0.191618	0.529311
ENSMUSG00000046490	Rnf222	protein_coding	11	ring finger protein 222	RNF222	6.23667	0.13742	0.0467858	0.229251	0.224576	0.822309	0.944734
ENSMUSG00000046491	C1qtnf2	protein_coding	11	C1q and tumor necrosis factor related protein 2	C1QTNF2	44.2864	-0.293227	-0.208042	0.213726	-0.979179	0.327492	0.671469
ENSMUSG00000046516	Cox17	protein_coding	16	cytochrome c oxidase assembly protein 17, copper chaperone	COX17	414.471	0.000637063	-0.000124347	0.117671	0.00505168	0.995969	0.998931
ENSMUSG00000046519	Golph3l	protein_coding	3	golgi phosphoprotein 3-like	GOLPH3L	244.705	-0.00162722	-0.00150373	0.0953339	-0.0163424	0.986961	0.996842
ENSMUSG00000046532	Ar	protein_coding	X	androgen receptor	AR	315.785	-0.421193	-0.349551	0.177538	-1.96711	0.0491707	0.268577
ENSMUSG00000046541	Zfp526	protein_coding	7	zinc finger protein 526	ZNF526	246.031	-0.17854	-0.161904	0.138008	-1.17141	0.241435	0.588419
ENSMUSG00000046546	Fam43a	protein_coding	16	family with sequence similarity 43, member A	FAM43A	657.607	0.116491	0.107363	0.127647	0.839891	0.40097	0.732261
ENSMUSG00000046556	Zfp319	protein_coding	8	zinc finger protein 319	ZNF319	471.447	-0.0955138	-0.0902288	0.108522	-0.830769	0.406104	0.736517
ENSMUSG00000046561	Arsj	protein_coding	3	arylsulfatase J	ARSJ	25.8771	-0.174559	-0.0997288	0.233111	-0.435071	0.663511	0.88353
ENSMUSG00000046562	Unc119b	protein_coding	5	unc-119 lipid binding chaperone B	UNC119B	427.284	0.322439	0.300697	0.118045	2.54737	0.010854	0.113901
ENSMUSG00000046567	4930430F08Rik	protein_coding	10	RIKEN cDNA 4930430F08 gene	C12orf29	69.8927	-0.0648723	-0.0564303	0.157952	-0.358073	0.720289	0.907838
ENSMUSG00000046572	Zfp518b	protein_coding	5	zinc finger protein 518B	ZNF518B	198.04	0.0305	0.0280964	0.128647	0.217908	0.827501	0.94702
ENSMUSG00000046573	Lyrm4	protein_coding	13	LYR motif containing 4	LYRM4	126.978	0.117874	0.106328	0.137777	0.774666	0.438537	0.759723
ENSMUSG00000046574	Prr12	protein_coding	7	proline rich 12	PRR12	1025.13	-0.195331	-0.177364	0.136404	-1.29996	0.193615	0.531106
ENSMUSG00000046580	Gm7862	processed_pseudogene	12	predicted gene 7862		3.08523	0.818769	0.274383	0.213681	1.1282	0.259234
ENSMUSG00000046589	Lrrc8e	protein_coding	8	leucine rich repeat containing 8 family, member E	LRRC8E	15.1545	0.225555	0.0896655	0.234876	0.425902	0.670179	0.885708
ENSMUSG00000046591	Ticrr	protein_coding	7	TOPBP1-interacting checkpoint and replication regulator	TICRR	4.24089	-0.206404	-0.0713889	0.224819	-0.325553	0.744763	0.917938
ENSMUSG00000046598	Bdh1	protein_coding	16	3-hydroxybutyrate dehydrogenase, type 1	BDH1	1725.19	1.00132	0.760102	0.202551	3.73682	0.000186363	0.00833335
ENSMUSG00000046603	Tcaim	protein_coding	9	T cell activation inhibitor, mitochondrial	TCAIM	605.528	-0.0235977	-0.022566	0.122201	-0.1791	0.857859	0.956373
ENSMUSG00000046605	B3gntl1	protein_coding	11	UDP-GlcNAc:betaGal beta-1,3-N-acetylglucosaminyltransferase-like 1	B3GNTL1	125.684	-0.0654414	-0.0581557	0.143836	-0.408027	0.683254	0.891988
ENSMUSG00000046607	Hrk	protein_coding	5	harakiri, BCL2 interacting protein (contains only BH3 domain)	HRK	11.8571	-0.346542	-0.196935	0.233631	-0.842944	0.39926	0.730541
ENSMUSG00000046610	Oacyl	protein_coding	18	O-acyltransferase like	OACYLP	2.19234	0.696934	0.12252	0.191886	0.717579	0.473017
ENSMUSG00000046618	Olfml2a	protein_coding	2	olfactomedin-like 2A	OLFML2A	209	-0.382724	-0.30815	0.184845	-1.67948	0.0930587	0.375292
ENSMUSG00000046637	Ttc34	protein_coding	4	tetratricopeptide repeat domain 34	TTC34	2.86858	-1.10446	-0.260461	0.207112	-1.30223	0.192838
ENSMUSG00000046652	Tas2r143	protein_coding	6	taste receptor, type 2, member 143		6.11131	-0.0724827	-0.0292035	0.233962	-0.135383	0.892309	0.96729
ENSMUSG00000046658	Zfp316	protein_coding	5	zinc finger protein 316	ZNF316	231.309	-0.000705532	-0.000379303	0.160008	-0.00382447	0.996949	0.998979
ENSMUSG00000046667	Rbm12b1	protein_coding	4	RNA binding motif protein 12 B1	RBM12B	104.914	0.222945	0.203035	0.136161	1.48725	0.136949	0.45306
ENSMUSG00000046668	Cxxc5	protein_coding	18	CXXC finger 5	CXXC5	359.911	-0.468449	-0.387945	0.176349	-2.21092	0.0270417	0.19284
ENSMUSG00000046671	Mtfr1l	protein_coding	4	mitochondrial fission regulator 1-like	MTFR1L	2028.99	0.229714	0.21431	0.115484	1.8614	0.0626877	0.305213
ENSMUSG00000046675	Tmem251	protein_coding	12	transmembrane protein 251	LYSET	78.4889	-0.0051086	-0.00482877	0.167932	-0.0258867	0.979348	0.995783
ENSMUSG00000046679	C87436	protein_coding	6	expressed sequence C87436	C2orf42	153.391	-0.145582	-0.134702	0.122739	-1.10008	0.271296	0.620036
ENSMUSG00000046683	0610025J13Rik	lncRNA	4	RIKEN cDNA 0610025J13 gene		7.79084	-0.435711	-0.18271	0.233265	-0.78556	0.432126	0.755946
ENSMUSG00000046688	Tifa	protein_coding	3	TRAF-interacting protein with forkhead-associated domain	TIFA	58.3966	-0.417593	-0.311339	0.205091	-1.52538	0.127164	0.434985
ENSMUSG00000046691	Chtf8	protein_coding	8	CTF8, chromosome transmission fidelity factor 8	CHTF8,DERPC	66.9929	0.0653782	0.0569563	0.156283	0.365778	0.714531	0.90522
ENSMUSG00000046694	Tent5b	protein_coding	4	terminal nucleotidyltransferase 5B	TENT5B	35.6187	0.835728	0.516245	0.233433	2.05973	0.0394247	0.23835
ENSMUSG00000046699	Slitrk4	protein_coding	X	SLIT and NTRK-like family, member 4	SLITRK4	44.3143	0.553202	0.403336	0.214187	1.83475	0.0665424	0.31446
ENSMUSG00000046707	Csnk2a2	protein_coding	8	casein kinase 2, alpha prime polypeptide	CSNK2A2	413.644	0.0939312	0.0908868	0.0830505	1.09474	0.273631	0.622305
ENSMUSG00000046709	Mapk10	protein_coding	5	mitogen-activated protein kinase 10	MAPK10	297.283	-0.891696	-0.683287	0.199415	-3.43243	0.000598204	0.0181619
ENSMUSG00000046711	Hmga1	protein_coding	17	high mobility group AT-hook 1	HMGA1	398.874	0.361607	0.329281	0.133186	2.47666	0.013262	0.126948
ENSMUSG00000046714	Foxc2	protein_coding	8	forkhead box C2	FOXC2	45.0785	-0.462974	-0.279638	0.230771	-1.21847	0.223045	0.565768
ENSMUSG00000046718	Bst2	protein_coding	8	bone marrow stromal cell antigen 2	BST2	167.387	-0.0688272	-0.0614858	0.145027	-0.424487	0.671211	0.886155
ENSMUSG00000046719	Nxph3	protein_coding	11	neurexophilin 3	NXPH3	4.09002	-0.99403	-0.263008	0.199112	-1.17714	0.23914	0.585654
ENSMUSG00000046721	Rpl14-ps1	processed_pseudogene	7	ribosomal protein L14, pseudogene 1		11.4295	0.289939	0.154086	0.234786	0.676782	0.498544	0.796137
ENSMUSG00000046722	Cdc42se1	protein_coding	3	CDC42 small effector 1	CDC42SE1	380.887	-0.0721851	-0.0678737	0.107369	-0.635566	0.525059	0.812239
ENSMUSG00000046727	Cystm1	protein_coding	18	cysteine-rich transmembrane module containing 1	CYSTM1	491.454	0.494141	0.426489	0.161691	2.6391	0.00831253	0.0972834
ENSMUSG00000046731	Kctd11	protein_coding	11	potassium channel tetramerisation domain containing 11	KCTD11	107.084	0.314774	0.269307	0.172249	1.5392	0.123755	0.429732
ENSMUSG00000046733	Gprc5a	protein_coding	6	G protein-coupled receptor, family C, group 5, member A	GPRC5A	23.5139	0.674926	0.378559	0.234786	1.58231	0.11358	0.411638
ENSMUSG00000046743	Fat4	protein_coding	3	FAT atypical cadherin 4	FAT4	886.974	-0.254781	-0.220531	0.162371	-1.35333	0.17595	0.508394
ENSMUSG00000046747	Gm9812	pseudogene	12	predicted gene 9812		11.4621	-0.0934095	-0.05427	0.235545	-0.207599	0.835542	0.949287
ENSMUSG00000046753	Ccdc66	protein_coding	14	coiled-coil domain containing 66	CCDC66	235.529	0.110161	0.103013	0.121148	0.844931	0.398149	0.729763
ENSMUSG00000046756	Mrps7	protein_coding	11	mitchondrial ribosomal protein S7	MRPS7	640.91	0.323325	0.302668	0.113266	2.67822	0.00740149	0.09119
ENSMUSG00000046761	Fam83h	protein_coding	15	family with sequence similarity 83, member H	FAM83H	48.6124	-0.381059	-0.296029	0.196043	-1.51841	0.128911	0.438302
ENSMUSG00000046764	A530053G22Rik	lncRNA	6	RIKEN cDNA A530053G22 gene		4.33056	-6.4814	-0.0793778	0.053465	-1.53984
ENSMUSG00000046768	Rhoj	protein_coding	12	ras homolog family member J	RHOJ	719.918	0.316519	0.273519	0.160965	1.70124	0.0888977	0.3672
ENSMUSG00000046774	8030474K03Rik	protein_coding	X	RIKEN cDNA 8030474K03 gene	CXorf49,CXorf49B	1.24206	-1.66042	-0.169299	0.141727	-1.1357	0.256084
ENSMUSG00000046785	Epm2aip1	protein_coding	9	EPM2A (laforin) interacting protein 1	EPM2AIP1	955.219	-0.186741	-0.177678	0.102875	-1.72419	0.0846734	0.358959
ENSMUSG00000046791	Riox1	protein_coding	12	ribosomal oxygenase 1	RIOX1	78.0067	-0.0320313	-0.0286348	0.166677	-0.163915	0.869798	0.959998
ENSMUSG00000046792	Zfp787	protein_coding	7	zinc finger protein 787	ZNF787	356.175	0.112305	0.106254	0.10489	1.01469	0.310254	0.657128
ENSMUSG00000046794	Ppp1r3b	protein_coding	8	protein phosphatase 1, regulatory subunit 3B	PPP1R3B	424.028	-0.622862	-0.477301	0.19851	-2.41698	0.0156498	0.140482
ENSMUSG00000046798	Cldn12	protein_coding	5	claudin 12	CLDN12	359.015	-0.268682	-0.255772	0.101668	-2.51348	0.0119546	0.120571
ENSMUSG00000046805	Mpeg1	protein_coding	19	macrophage expressed gene 1	MPEG1	240.186	-0.08626	-0.0644683	0.191892	-0.355631	0.722117	0.908571
ENSMUSG00000046806	Cyren	protein_coding	6	cell cycle regulator of NHEJ	CYREN	88.8688	0.224621	0.190797	0.168669	1.13089	0.258102	0.607771
ENSMUSG00000046807	Lrrc75b	protein_coding	10	leucine rich repeat containing 75B	LRRC75B	26.8973	-0.758868	-0.364422	0.235761	-1.51806	0.128999	0.438524
ENSMUSG00000046808	Atp10d	protein_coding	5	ATPase, class V, type 10D	ATP10D	293.627	-0.246938	-0.227169	0.127184	-1.78873	0.0736589	0.332783
ENSMUSG00000046814	Gchfr	protein_coding	2	GTP cyclohydrolase I feedback regulator	GCHFR	28.8037	0.3631	0.232045	0.220637	1.10199	0.270466	0.6198
ENSMUSG00000046818	Ddit4l	protein_coding	3	DNA-damage-inducible transcript 4-like	DDIT4L	23.4547	-1.49209	-0.66984	0.234541	-2.78558	0.00534317	0.0733176
ENSMUSG00000046822	Slc39a3	protein_coding	10	solute carrier family 39 (zinc transporter), member 3	SLC39A3	301.812	-0.070867	-0.0671444	0.112048	-0.594368	0.552266	0.827471
ENSMUSG00000046826	Fam187b	protein_coding	7	family with sequence similarity 187, member B	FAM187B	2.56121	0.574789	0.148626	0.199618	0.679794	0.496635
ENSMUSG00000046836	Brox	protein_coding	1	BRO1 domain and CAAX motif containing	BROX	603.805	0.117948	0.114201	0.0828205	1.37873	0.167979	0.497492
ENSMUSG00000046841	Ckap4	protein_coding	10	cytoskeleton-associated protein 4	CKAP4	639.9	0.684614	0.617613	0.142109	4.32961	1.49374e-05	0.00149673
ENSMUSG00000046844	Vat1l	protein_coding	8	vesicle amine transport protein 1 like	VAT1L	12.4531	-7.24359	-0.480485	0.132874	-4.10131	4.1081e-05	0.00299642
ENSMUSG00000046856	Cmklr2	protein_coding	1	chemerin chemokine-like receptor 2	CMKLR2	2.33161	-1.74964	-0.245712	0.190907	-1.53044	0.125908
ENSMUSG00000046861	Hectd3	protein_coding	4	HECT domain E3 ubiquitin protein ligase 3	HECTD3	560.979	-0.0475805	-0.0462374	0.0836535	-0.550242	0.582153	0.843629
ENSMUSG00000046862	Pramel12	protein_coding	4	PRAME like 12	PRAME,PRAMEF1,PRAMEF10,PRAMEF11,PRAMEF12,PRAMEF13,PRAMEF15,PRAMEF17,PRAMEF18,PRAMEF19,PRAMEF2,PRAMEF20,PRAMEF22,PRAMEF25,PRAMEF26,PRAMEF27,PRAMEF33,PRAMEF4,PRAMEF5,PRAMEF6,PRAMEF7,PRAMEF8,PRAMEF9	200.368	-0.128008	-0.119037	0.121553	-0.977807	0.32817	0.67207
ENSMUSG00000046865	Fbl	protein_coding	7	fibrillarin	FBL	234.429	-0.0419264	-0.0379941	0.126615	-0.305363	0.760089	0.923587
ENSMUSG00000046873	Mbtps2	protein_coding	X	membrane-bound transcription factor peptidase, site 2	MBTPS2	262.851	-0.0588112	-0.0563412	0.0983413	-0.57073	0.568182	0.836103
ENSMUSG00000046876	Atxn1	protein_coding	13	ataxin 1	ATXN1	1380.34	0.166984	0.161994	0.0790191	2.05193	0.0401763	0.24035
ENSMUSG00000046879	Irgm1	protein_coding	11	immunity-related GTPase family M member 1	IRGM	344.786	-0.211208	-0.175629	0.178763	-0.975926	0.329101	0.672886
ENSMUSG00000046897	Zfp740	protein_coding	15	zinc finger protein 740	ZNF740	808.674	-0.0767193	-0.0742591	0.0863048	-0.85805	0.390865	0.722591
ENSMUSG00000046908	Ltb4r1	protein_coding	14	leukotriene B4 receptor 1	LTB4R	4.63337	-0.335897	-0.122077	0.226146	-0.536336	0.591726	0.84859
ENSMUSG00000046909	Tefm	protein_coding	11	transcription elongation factor, mitochondrial	TEFM	180.81	0.222895	0.204945	0.124423	1.6551	0.0979034	0.382668
ENSMUSG00000046916	Myct1	protein_coding	10	myc target 1	MYCT1	193.673	-0.481445	-0.385496	0.189027	-2.0352	0.0418305	0.245235
ENSMUSG00000046934	Csl	protein_coding	10	citrate synthase like	CS	13.1271	-0.0847948	-0.0494769	0.235409	-0.192493	0.847356	0.95258
ENSMUSG00000046947	Adck2	protein_coding	6	aarF domain containing kinase 2	ADCK2	203.832	-0.185633	-0.167045	0.14284	-1.16684	0.243276	0.590913
ENSMUSG00000046949	Nqo2	protein_coding	13	N-ribosyldihydronicotinamide quinone reductase 2	NQO2	532.455	0.0250329	0.0231612	0.107653	0.219675	0.826124	0.946247
ENSMUSG00000046952	Gm5815	processed_pseudogene	17	predicted pseudogene 5815		2.40917	1.77407	0.0288519	0.128972	0.934303	0.350148
ENSMUSG00000046962	Zbtb21	protein_coding	16	zinc finger and BTB domain containing 21	ZBTB21	310.412	0.213926	0.197134	0.127212	1.54858	0.121483	0.42549
ENSMUSG00000046982	Tshz1	protein_coding	18	teashirt zinc finger family member 1	TSHZ1	763.836	-0.119859	-0.115853	0.0868988	-1.33069	0.183291	0.518542
ENSMUSG00000046985	Tapt1	protein_coding	5	transmembrane anterior posterior transformation 1	TAPT1	492.775	0.046507	0.0448584	0.0855994	0.524764	0.599747	0.85222
ENSMUSG00000046991	Wdr27	protein_coding	17	WD repeat domain 27	WDR27	5.50868	0.501841	0.240036	0.235221	0.980288	0.326944	0.670852
ENSMUSG00000046993	Gm5637	processed_pseudogene	X	predicted pseudogene 5637		2.82391	-0.316964	-0.0783408	0.207895	-0.379561	0.704271
ENSMUSG00000046994	Mars2	protein_coding	1	methionine-tRNA synthetase 2 (mitochondrial)	MARS2	338.095	0.185743	0.170318	0.12761	1.33935	0.180457	0.515059
ENSMUSG00000046997	Spsb4	protein_coding	9	splA/ryanodine receptor domain and SOCS box containing 4	SPSB4	151.142	0.556609	0.419958	0.208082	1.96799	0.0490686	0.268401
ENSMUSG00000046999	1110032F04Rik	protein_coding	3	RIKEN cDNA 1110032F04 gene	C3orf80	6.25369	-0.391392	-0.149442	0.228007	-0.645335	0.51871	0.807044
ENSMUSG00000047003	Zfp41	protein_coding	15	zinc finger protein 41	ZFP41	73.2754	-0.100795	-0.0888536	0.150532	-0.593246	0.553016	0.828014
ENSMUSG00000047013	Fbxo41	protein_coding	6	F-box protein 41	FBXO41	1.03129	-1.19505	-0.0866671	0.110781	-0.642235	0.520721
ENSMUSG00000047022	Mipol1	protein_coding	12	mirror-image polydactyly 1	MIPOL1	67.5981	-0.253534	-0.212082	0.175282	-1.20714	0.227377	0.571661
ENSMUSG00000047030	Spata2	protein_coding	2	spermatogenesis associated 2	SPATA2	278.649	-0.0845093	-0.0812717	0.0889457	-0.915287	0.360041	0.699056
ENSMUSG00000047033	Pcdhb15	protein_coding	18	protocadherin beta 15	PCDHB7	12.4453	-0.164487	-0.0871727	0.235176	-0.386679	0.698994	0.899859
ENSMUSG00000047036	Zfp445	protein_coding	9	zinc finger protein 445	ZNF445	1690.71	0.0618727	0.0580582	0.112186	0.518258	0.604278	0.854732
ENSMUSG00000047037	Nipa1	protein_coding	7	non imprinted in Prader-Willi/Angelman syndrome 1 homolog (human)	NIPA1	141.764	0.0682265	0.0639707	0.121583	0.521311	0.60215	0.853563
ENSMUSG00000047040	Prr15l	protein_coding	11	proline rich 15-like	PRR15L	3.36092	-3.20274	-0.440174	0.179788	-2.59571	0.00943964	0.104585
ENSMUSG00000047044	D030056L22Rik	protein_coding	19	RIKEN cDNA D030056L22 gene	C9orf40	111.418	-0.147622	-0.134531	0.133393	-1.01032	0.312341	0.658783
ENSMUSG00000047045	Tmem164	protein_coding	X	transmembrane protein 164	TMEM164	866.497	0.220951	0.190928	0.157141	1.22683	0.219885	0.561882
ENSMUSG00000047067	Dusp28	protein_coding	1	dual specificity phosphatase 28	DUSP28	178.639	0.0535903	0.0489988	0.124726	0.397022	0.691351	0.896457
ENSMUSG00000047084	Ngrn	protein_coding	7	neugrin, neurite outgrowth associated	NGRN	243.79	0.151756	0.140306	0.121329	1.1612	0.245562	0.593854
ENSMUSG00000047085	Lrrc4b	protein_coding	7	leucine rich repeat containing 4B	LRRC4B	356.252	0.1523	0.10035	0.206913	0.544092	0.586378	0.845947
ENSMUSG00000047090	Tmem198b	protein_coding	10	transmembrane protein 198b	TMEM198B	133.284	-0.361645	-0.332326	0.128919	-2.5776	0.00994891	0.107582
ENSMUSG00000047098	Rnf31	protein_coding	14	ring finger protein 31	RNF31	522.916	-0.0302552	-0.0294587	0.0785156	-0.374344	0.708148	0.902999
ENSMUSG00000047104	Pbp2	protein_coding	6	phosphatidylethanolamine binding protein 2	PEBP1	0.766102	3.83933	0.234775	0.100079	1.82414	0.0681312
ENSMUSG00000047115	Fam221a	protein_coding	6	family with sequence similarity 221, member A	FAM221A	8.23173	0.0653112	0.035408	0.235189	0.151578	0.87952	0.963183
ENSMUSG00000047117	Ankdd1b	protein_coding	13	ankyrin repeat and death domain containing 1B	ANKDD1B	24.14	0.718605	0.464315	0.225035	2.06041	0.0393594	0.23803
ENSMUSG00000047123	Ticam1	protein_coding	17	TIR domain containing adaptor molecule 1	TICAM1	254.723	0.141005	0.131545	0.125634	1.03649	0.299974	0.647509
ENSMUSG00000047126	Cltc	protein_coding	11	clathrin, heavy polypeptide (Hc)	CLTC	5505.96	0.218435	0.214902	0.0612008	3.50791	0.000451643	0.0150154
ENSMUSG00000047129	1700113H08Rik	protein_coding	10	RIKEN cDNA 1700113H08 gene	C12orf42	5.50534	-1.42253	-0.386252	0.22578	-1.91997	0.0548617	0.284052
ENSMUSG00000047139	Cd24a	protein_coding	10	CD24a antigen	CD24	52.8967	0.290254	0.193802	0.226905	0.816666	0.414119	0.74181
ENSMUSG00000047141	Zfp654	protein_coding	16	zinc finger protein 654	ZNF654	371.432	-0.0422808	-0.039418	0.119803	-0.328448	0.742573	0.916475
ENSMUSG00000047143	Dmrta2	protein_coding	4	doublesex and mab-3 related transcription factor like family A2	DMRTA2	3.16497	-1.07259	-0.331598	0.216997	-1.47249	0.14089
ENSMUSG00000047146	Tet1	protein_coding	10	tet methylcytosine dioxygenase 1	TET1	242.097	-0.523792	-0.369426	0.214765	-1.72482	0.0845599	0.358784
ENSMUSG00000047153	Khnyn	protein_coding	14	KH and NYN domain containing	KHNYN	545.475	-0.0970574	-0.0921592	0.104918	-0.876752	0.380621	0.714913
ENSMUSG00000047171	Helt	protein_coding	8	helt bHLH transcription factor	HELT	8.03549	-0.0486548	-0.0311393	0.225868	-0.0722073	0.942437	0.984589
ENSMUSG00000047180	Neurl3	protein_coding	1	neuralized E3 ubiquitin protein ligase 3	NEURL3	103.547	-0.368766	-0.307588	0.17559	-1.75224	0.0797328	0.347854
ENSMUSG00000047181	Samd14	protein_coding	11	sterile alpha motif domain containing 14	SAMD14	56.353	0.0413075	0.0340063	0.222876	0.12342	0.901774	0.970617
ENSMUSG00000047182	Irs3	protein_coding	5	insulin receptor substrate 3	IRS3P	17.6813	-1.30806	-0.536762	0.229415	-2.18095	0.0291875	0.200538
ENSMUSG00000047187	Rab2a	protein_coding	4	RAB2A, member RAS oncogene family	RAB2A	1180.98	-0.00211003	-0.00196272	0.0850897	-0.023962	0.980883	0.995997
ENSMUSG00000047193	Dync2h1	protein_coding	9	dynein cytoplasmic 2 heavy chain 1	DYNC2H1	276.166	-0.109002	-0.0972	0.141851	-0.691358	0.48934	0.791009
ENSMUSG00000047197	Gjd3	protein_coding	11	gap junction protein, delta 3	GJD3	3.11661	-4.64337	-0.803123	0.196501	-4.01991	5.82197e-05
ENSMUSG00000047205	Dusp18	protein_coding	11	dual specificity phosphatase 18	DUSP18	823.519	-0.214726	-0.172503	0.190657	-0.894391	0.371113	0.70773
ENSMUSG00000047213	Ythdf3	protein_coding	3	YTH N6-methyladenosine RNA binding protein 3	YTHDF3	1319.95	0.0611595	0.0591181	0.0853524	0.692232	0.488791	0.790664
ENSMUSG00000047215	Rpl9	protein_coding	5	ribosomal protein L9	RPL9	2519.2	0.104552	0.100151	0.0918188	1.09365	0.27411	0.622654
ENSMUSG00000047216	Cdh19	protein_coding	1	cadherin 19, type 2	CDH19	103.596	-0.332781	-0.270298	0.184539	-1.46375	0.143262	0.460931
ENSMUSG00000047221	Fam185a	protein_coding	5	family with sequence similarity 185, member A	FAM185A	275.658	0.189447	0.175617	0.118945	1.48323	0.138012	0.454426
ENSMUSG00000047227	Gm527	protein_coding	12	predicted gene 527	C14orf28	16.2586	-0.436655	-0.291913	0.22126	-1.31778	0.187576	0.524779
ENSMUSG00000047238	Mageh1	protein_coding	X	MAGE family member H1	MAGEH1	74.1188	-0.0500374	-0.044156	0.149326	-0.297487	0.766094	0.926026
ENSMUSG00000047242	Taf9b	protein_coding	X	TATA-box binding protein associated factor 9B	TAF9B	159.753	-0.0656147	-0.0592403	0.131653	-0.45628	0.648189	0.87666
ENSMUSG00000047246	H2bc6	protein_coding	13	H2B clustered histone 6	H2BC10,H2BC13,H2BC14,H2BC15,H2BC27P,H2BC3,H2BC4,H2BC5,H2BC6,H2BC7,H2BC8,H2BC9	158.923	-0.15595	-0.140755	0.13782	-1.02552	0.30512	0.651359
ENSMUSG00000047248	C2cd3	protein_coding	7	C2 calcium-dependent domain containing 3	C2CD3	386.991	-0.251359	-0.23404	0.118814	-1.97182	0.0486296	0.266913
ENSMUSG00000047250	Ptgs1	protein_coding	2	prostaglandin-endoperoxide synthase 1	PTGS1	251.404	-0.57144	-0.454036	0.190317	-2.38882	0.0169026	0.146849
ENSMUSG00000047260	Emc6	protein_coding	11	ER membrane protein complex subunit 6	EMC6	427.274	0.0702922	0.0641385	0.127276	0.5085	0.611103	0.85884
ENSMUSG00000047261	Gap43	protein_coding	16	growth associated protein 43	GAP43	1.86573	-2.70591	-0.439588	0.173885	-2.23453	0.0254482
ENSMUSG00000047264	Zfp358	protein_coding	8	zinc finger protein 358	ZNF358	391.311	0.0778868	0.0737117	0.0986926	0.752726	0.451614	0.768021
ENSMUSG00000047281	Sfn	protein_coding	4	stratifin	SFN	25.4887	0.427389	0.323458	0.201898	1.60021	0.109552	0.404375
ENSMUSG00000047284	Neurl4	protein_coding	11	neuralized E3 ubiquitin protein ligase 4	NEURL4	1044.03	0.0402921	0.0381326	0.0974601	0.394897	0.692919	0.897274
ENSMUSG00000047298	Kcnv2	protein_coding	19	potassium channel, subfamily V, member 2	KCNV2	233.017	-0.122651	-0.079447	0.235898	-0.269549	0.787507	0.932458
ENSMUSG00000047307	Pcdhb13	protein_coding	18	protocadherin beta 13	PCDHB6	18.9334	0.118568	0.0806705	0.221929	0.358712	0.71981	0.907677
ENSMUSG00000047330	Kcne4	protein_coding	1	potassium voltage-gated channel, Isk-related subfamily, gene 4	KCNE4	42.4665	0.423573	0.330076	0.197675	1.65528	0.0978686	0.382668
ENSMUSG00000047342	Zfp286	protein_coding	11	zinc finger protein 286	ZNF286A,ZNF286B	17.5133	-0.604714	-0.396238	0.224544	-1.75894	0.0785875	0.345529
ENSMUSG00000047344	Lancl3	protein_coding	X	LanC lantibiotic synthetase component C-like 3 (bacterial)	LANCL3	95.4035	0.407218	0.287132	0.215088	1.33447	0.18205	0.51745
ENSMUSG00000047361	Gm973	protein_coding	1	predicted gene 973	KIAA2012	1.86971	-3.87499	-0.51535	0.169581	-3.01849	0.00254039
ENSMUSG00000047363	Cstad	protein_coding	2	CSA-conditional, T cell activation-dependent protein		9.14848	-1.34721	-0.60487	0.234834	-2.50983	0.012079	0.120852
ENSMUSG00000047368	Abhd17b	protein_coding	19	abhydrolase domain containing 17B	ABHD17B	134.833	-0.185762	-0.168076	0.139671	-1.20073	0.229857	0.574283
ENSMUSG00000047371	Zfp768	protein_coding	7	zinc finger protein 768	ZNF768	556.599	0.0761984	0.0688885	0.144454	0.472195	0.636788	0.871153
ENSMUSG00000047379	B4gat1	protein_coding	19	beta-1,4-glucuronyltransferase 1	B4GAT1	12.8764	0.678864	0.381576	0.231942	1.69151	0.0907403	0.370513
ENSMUSG00000047388	Atmin	protein_coding	8	ATM interactor	ATMIN	500.429	0.14918	0.14181	0.103308	1.37101	0.170373	0.50074
ENSMUSG00000047394	Odf3b	protein_coding	15	outer dense fiber of sperm tails 3B	ODF3B	5.86433	-1.13738	-0.477661	0.234686	-2.04732	0.0406266	0.241357
ENSMUSG00000047407	Tgif1	protein_coding	17	TGFB-induced factor homeobox 1	TGIF1	75.7879	0.0889702	0.0744796	0.187891	0.380457	0.703606	0.901258
ENSMUSG00000047409	Ctdspl	protein_coding	9	CTD (carboxy-terminal domain, RNA polymerase II, polypeptide A) small phosphatase-like	CTDSPL	265.989	-0.213751	-0.158515	0.200354	-0.815445	0.414818	0.74223
ENSMUSG00000047412	Zbtb44	protein_coding	9	zinc finger and BTB domain containing 44	ZBTB44	934.531	-0.125273	-0.120296	0.0923481	-1.30234	0.192799	0.53055
ENSMUSG00000047414	Flrt2	protein_coding	12	fibronectin leucine rich transmembrane protein 2	FLRT2	166.732	-0.763966	-0.569905	0.205429	-2.77575	0.00550739	0.0748218
ENSMUSG00000047415	Gpr68	protein_coding	12	G protein-coupled receptor 68	GPR68	10.6506	0.653585	0.393402	0.235518	1.50876	0.131361	0.443098
ENSMUSG00000047417	Rexo1	protein_coding	10	REX1, RNA exonuclease 1	REXO1	418.109	-0.0472834	-0.0457547	0.0908252	-0.500446	0.616761	0.861738
ENSMUSG00000047419	Cmya5	protein_coding	13	cardiomyopathy associated 5	CMYA5	24485.9	0.366482	0.334246	0.12997	2.58585	0.00971379	0.105935
ENSMUSG00000047420	Fam180a	protein_coding	6	family with sequence similarity 180, member A	FAM180A	8.37027	1.1514	0.40704	0.218667	1.64171	0.100651	0.387989
ENSMUSG00000047423	AI837181	protein_coding	19	expressed sequence AI837181	C11orf68	358.847	0.120325	0.115588	0.0895028	1.29383	0.195723	0.532656
ENSMUSG00000047428	Dlk2	protein_coding	17	delta like non-canonical Notch ligand 2	DLK2	2.4676	0.969833	0.216553	0.191563	1.04644	0.295356
ENSMUSG00000047434	Xxylt1	protein_coding	16	xyloside xylosyltransferase 1	XXYLT1	252.034	0.0664561	0.0634507	0.097262	0.652842	0.513858	0.804024
ENSMUSG00000047443	Erfe	protein_coding	1	erythroferrone	ERFE	2.83988	0.453362	0.10046	0.204849	0.53818	0.590453
ENSMUSG00000047446	Arl4a	protein_coding	12	ADP-ribosylation factor-like 4A	ARL4A	262.704	-0.663299	-0.479676	0.211495	-2.26264	0.023658	0.178377
ENSMUSG00000047454	Gphn	protein_coding	12	gephyrin	GPHN	520.711	0.0859921	0.0831802	0.0847764	0.980439	0.326869	0.670852
ENSMUSG00000047459	Dynlrb1	protein_coding	2	dynein light chain roadblock-type 1	DYNLRB1	609.053	0.234571	0.222633	0.10684	2.07643	0.0378541	0.232593
ENSMUSG00000047462	Gpr141b	protein_coding	13	G protein-coupled receptor 141B	GPR141BP	3.37952	-1.09562	-0.361709	0.222587	-1.59318	0.111121	0.406644
ENSMUSG00000047466	8030462N17Rik	protein_coding	18	RIKEN cDNA 8030462N17 gene	C18orf25	883.734	0.239328	0.229409	0.0929585	2.46994	0.0135136	0.12846
ENSMUSG00000047473	Zfp30	protein_coding	7	zinc finger protein 30	ZFP30	120.261	-0.0756325	-0.0689087	0.137059	-0.500411	0.616786	0.861738
ENSMUSG00000047485	Klhl34	protein_coding	X	kelch-like 34	KLHL34	136.212	1.11385	0.710332	0.225036	3.20684	0.001342	0.0307746
ENSMUSG00000047496	Rnf152	protein_coding	1	ring finger protein 152	RNF152	121.774	-0.476831	-0.280964	0.231832	-1.22297	0.221343	0.56358
ENSMUSG00000047497	Adamts12	protein_coding	15	a disintegrin-like and metallopeptidase (reprolysin type) with thrombospondin type 1 motif, 12	ADAMTS12	124.09	-0.638117	-0.474669	0.206107	-2.30269	0.0212963	0.167911
ENSMUSG00000047502	Mroh7	protein_coding	4	maestro heat-like repeat family member 7	MROH7	10.3809	-1.13759	-0.53041	0.235211	-2.18497	0.0288912	0.199791
ENSMUSG00000047507	Baiap3	protein_coding	17	BAI1-associated protein 3	BAIAP3	17.1029	-0.319981	-0.201165	0.228317	-0.880911	0.378366	0.713336
ENSMUSG00000047511	Or2v2	protein_coding	11	olfactory receptor family 2 subfamily V member 2	OR2V2	37.759	0.436935	0.262525	0.232007	1.11414	0.265218	0.614082
ENSMUSG00000047514	Tspyl1	protein_coding	10	testis-specific protein, Y-encoded-like 1	TSPYL1,TSPYL6	1176.31	0.115958	0.110587	0.0959218	1.15647	0.247491	0.596359
ENSMUSG00000047515	BC049715	protein_coding	6	cDNA sequence BC049715	C12orf60	13.2148	-0.225955	-0.137016	0.230785	-0.598235	0.549683	0.826025
ENSMUSG00000047518	Slfnl1	protein_coding	4	schlafen like 1	SLFNL1	6.53021	-0.777473	-0.317813	0.234922	-1.3988	0.161872	0.488315
ENSMUSG00000047528	Flacc1	protein_coding	1	flagellum associated containing coiled-coil domains 1	FLACC1	0.866332	-3.49919	-0.0657897	0.0521098	-0.828783	0.407227
ENSMUSG00000047534	Mis18bp1	protein_coding	12	MIS18 binding protein 1	MIS18BP1	8.49288	0.622893	0.285677	0.232517	1.11665	0.264143	0.613188
ENSMUSG00000047539	Fbxo28	protein_coding	1	F-box protein 28	FBXO28	404.222	0.0940898	0.0912747	0.0798655	1.14325	0.252935	0.602981
ENSMUSG00000047547	Cltb	protein_coding	13	clathrin, light polypeptide (Lcb)	CLTB	805.149	0.262619	0.244016	0.123199	1.97446	0.0483298	0.266029
ENSMUSG00000047554	Tmem41b	protein_coding	7	transmembrane protein 41B	TMEM41B	320.747	0.116638	0.110479	0.106297	1.03838	0.299093	0.646907
ENSMUSG00000047557	Lxn	protein_coding	3	latexin	LXN	28.2596	-0.0677609	-0.0393308	0.224713	-0.197979	0.843062	0.951182
ENSMUSG00000047583	Tyw3	protein_coding	3	tRNA-yW synthesizing protein 3 homolog (S. cerevisiae)	TYW3	61.229	-0.151399	-0.132431	0.156907	-0.842708	0.399392	0.730644
ENSMUSG00000047591	Mafa	protein_coding	15	v-maf musculoaponeurotic fibrosarcoma oncogene family, protein A (avian)	MAFA	10.2381	-1.38965	-0.653616	0.236226	-2.79582	0.00517676	0.0718566
ENSMUSG00000047592	Nxpe5	protein_coding	5	neurexophilin and PC-esterase domain family, member 5		11.7487	0.475196	0.226821	0.233124	0.86512	0.386973	0.719635
ENSMUSG00000047603	Zfp235	protein_coding	7	zinc finger protein 235	ZNF235	106.957	-0.152057	-0.139666	0.129369	-1.0793	0.280452	0.628294
ENSMUSG00000047604	Frat2	protein_coding	19	frequently rearranged in advanced T cell lymphomas 2	FRAT2	43.4781	0.00274454	-0.0229398	0.235427	0.0053141	0.99576	0.998931
ENSMUSG00000047613	A430005L14Rik	protein_coding	4	RIKEN cDNA A430005L14 gene	C1orf174	117.431	-0.125675	-0.112727	0.1455	-0.771672	0.440308	0.760598
ENSMUSG00000047617	Paxx	protein_coding	2	non-homologous end joining factor	PAXX	182.438	0.311927	0.291317	0.117898	2.46793	0.0135897	0.128878
ENSMUSG00000047632	Fgfbp3	protein_coding	19	fibroblast growth factor binding protein 3	FGFBP3	25.4786	-0.196984	-0.13887	0.218217	-0.615595	0.538162	0.819581
ENSMUSG00000047635	Mtrfr	protein_coding	5	mitochondrial translation release factor in rescue	MTRFR	140.091	0.151928	0.135007	0.151156	0.888473	0.374286	0.710689
ENSMUSG00000047638	Nr1h4	protein_coding	10	nuclear receptor subfamily 1, group H, member 4	NR1H4	11.7389	-0.927168	-0.490342	0.234928	-2.11581	0.0343611	0.218768
ENSMUSG00000047648	Fbxo30	protein_coding	10	F-box protein 30	FBXO30	716.324	0.248746	0.232509	0.118237	1.96182	0.0497831	0.270009
ENSMUSG00000047649	Polr1g	protein_coding	7	RNA polymerase I subunit G	POLR1G	111.497	0.376513	0.342485	0.133779	2.5627	0.0103863	0.110904
ENSMUSG00000047656	Trpt1	protein_coding	19	tRNA phosphotransferase 1	TRPT1	162.518	-0.0972057	-0.0899189	0.125819	-0.713018	0.475835	0.782976
ENSMUSG00000047658	Gal3st3	protein_coding	19	galactose-3-O-sulfotransferase 3	GAL3ST3	274.993	-0.328781	-0.275886	0.176955	-1.54227	0.123009	0.428642
ENSMUSG00000047669	Msl3l2	protein_coding	10	MSL3 like 2	MSL3P1	21.4417	-0.0944469	-0.0705924	0.206012	-0.340937	0.733151	0.913962
ENSMUSG00000047675	Rps8	protein_coding	4	ribosomal protein S8	RPS8	2812.47	0.018952	0.0180861	0.0953516	0.190258	0.849107	0.953167
ENSMUSG00000047676	Rpsa-ps10	processed_pseudogene	3	ribosomal protein SA, pseudogene 10		37.499	0.174732	0.124538	0.209075	0.6098	0.541994	0.821218
ENSMUSG00000047686	Rtl3	protein_coding	X	retrotransposon Gag like 3	RTL3	30.7974	-0.128204	-0.0598596	0.236136	-0.272377	0.785332	0.931602
ENSMUSG00000047694	Yipf6	protein_coding	X	Yip1 domain family, member 6	YIPF6	388.269	-0.11784	-0.113198	0.0889309	-1.27654	0.201765	0.540945
ENSMUSG00000047710	Champ1	protein_coding	8	chromosome alignment maintaining phosphoprotein 1	CHAMP1	205.288	-0.0200803	-0.0187798	0.105037	-0.181234	0.856184	0.955758
ENSMUSG00000047712	Ust	protein_coding	10	uronyl-2-sulfotransferase	UST	76.865	-0.371797	-0.26551	0.213381	-1.24385	0.213555	0.553523
ENSMUSG00000047714	Ppp1r2	protein_coding	16	protein phosphatase 1, regulatory inhibitor subunit 2	PPP1R2,PPP1R2B,PPP1R2P1	1262.93	0.139502	0.131818	0.104518	1.2654	0.205726	0.544956
ENSMUSG00000047719	Ubiad1	protein_coding	4	UbiA prenyltransferase domain containing 1	UBIAD1	268.369	0.201774	0.187457	0.12249	1.52742	0.126658	0.434336
ENSMUSG00000047721	Bola2	protein_coding	7	bolA-like 2 (E. coli)	BOLA2,BOLA2B	116.467	0.161826	0.144589	0.143487	1.01092	0.312057	0.658574
ENSMUSG00000047731	Wbp1l	protein_coding	19	WW domain binding protein 1 like	WBP1L	1105.52	0.0163147	0.0156462	0.0868448	0.181249	0.856172	0.955758
ENSMUSG00000047735	Samd9l	protein_coding	6	sterile alpha motif domain containing 9-like	SAMD9L	333.922	-0.241051	-0.207064	0.163008	-1.27388	0.202706	0.541654
ENSMUSG00000047746	Fbxo40	protein_coding	16	F-box protein 40	FBXO40	4769.6	0.776009	0.654487	0.170803	3.83688	0.000124606	0.00643146
ENSMUSG00000047747	Rnf150	protein_coding	8	ring finger protein 150	RNF150	1038.7	0.0274844	0.0254522	0.123069	0.206891	0.836095	0.949684
ENSMUSG00000047749	Zc3hav1l	protein_coding	6	zinc finger CCCH-type, antiviral 1-like	ZC3HAV1L	86.4114	-0.439811	-0.360051	0.181639	-1.98555	0.0470837	0.260892
ENSMUSG00000047757	Fancb	protein_coding	X	Fanconi anemia, complementation group B	FANCB	22.1824	-0.243327	-0.182434	0.203792	-0.894216	0.371206	0.707768
ENSMUSG00000047759	Hs3st3a1	protein_coding	11	heparan sulfate (glucosamine) 3-O-sulfotransferase 3A1	HS3ST3A1	25.7321	0.0887249	0.0528712	0.222456	0.264374	0.791491	0.933773
ENSMUSG00000047766	Lrrc49	protein_coding	9	leucine rich repeat containing 49	LRRC49	109.834	-0.0424147	-0.0372358	0.153138	-0.243877	0.807326	0.939228
ENSMUSG00000047767	Atg16l2	protein_coding	7	autophagy related 16-like 2 (S. cerevisiae)	ATG16L2	232.37	-0.108572	-0.101322	0.115319	-0.881693	0.377943	0.712951
ENSMUSG00000047777	Phf13	protein_coding	4	PHD finger protein 13	PHF13	128.062	-0.131461	-0.120967	0.126322	-0.960435	0.336837	0.679732
ENSMUSG00000047786	Lix1	protein_coding	17	limb and CNS expressed 1	LIX1	40.9345	-0.198344	-0.156585	0.19409	-0.800193	0.423599	0.749415
ENSMUSG00000047787	Flrt1	protein_coding	19	fibronectin leucine rich transmembrane protein 1	FLRT1	36.9982	-1.9755	-0.797759	0.22833	-3.2118	0.00131908	0.0305234
ENSMUSG00000047789	Slc38a9	protein_coding	13	solute carrier family 38, member 9	SLC38A9	369.039	-0.203768	-0.195171	0.0945706	-2.06456	0.0389644	0.236611
ENSMUSG00000047793	Sned1	protein_coding	1	sushi, nidogen and EGF-like domains 1	SNED1	630.19	-0.707318	-0.59143	0.174567	-3.38798	0.000704096	0.0202499
ENSMUSG00000047798	Cd300lf	protein_coding	11	CD300 molecule like family member F	CD300LF	3.11463	1.82694	0.329783	0.196822	1.85044	0.0642499
ENSMUSG00000047804	Akap10	protein_coding	11	A kinase (PRKA) anchor protein 10	AKAP10	436.177	-0.0701831	-0.0681729	0.0775249	-0.880247	0.378726	0.713699
ENSMUSG00000047810	Ccdc88b	protein_coding	19	coiled-coil domain containing 88B	CCDC88B	52.8024	-0.0738084	-0.0584739	0.18547	-0.322584	0.74701	0.918742
ENSMUSG00000047819	Tigd4	protein_coding	3	tigger transposable element derived 4	TIGD4	2.41312	3.59517	0.435885	0.161947	2.4883	0.0128354
ENSMUSG00000047821	Trim16	protein_coding	11	tripartite motif-containing 16	TRIM16,TRIM16L	156.149	0.234164	0.201653	0.165516	1.21128	0.225788	0.569442
ENSMUSG00000047822	Angptl8	protein_coding	9	angiopoietin-like 8	ANGPTL8	1.98971	-5.07703	-0.488309	0.139166	-3.22127	0.00127622
ENSMUSG00000047824	Pygo2	protein_coding	3	pygopus 2	PYGO2	301.891	-0.115846	-0.109768	0.103074	-1.06769	0.285659	0.634602
ENSMUSG00000047832	Cdca4	protein_coding	12	cell division cycle associated 4	CDCA4	128.912	0.169019	0.153308	0.136052	1.12818	0.259246	0.608704
ENSMUSG00000047842	Diras2	protein_coding	13	DIRAS family, GTP-binding RAS-like 2	DIRAS2	8.11664	-0.765711	-0.377966	0.235635	-1.53745	0.124183	0.430157
ENSMUSG00000047843	Bri3	protein_coding	5	brain protein I3	BRI3	1034.15	0.335475	0.312369	0.118558	2.63723	0.00835865	0.0975922
ENSMUSG00000047844	Bex4	protein_coding	X	brain expressed X-linked 4	BEX4	1.92372	0.00362922	0.00470744	0.159969	0.00305972	0.997559
ENSMUSG00000047866	Lonp2	protein_coding	8	lon peptidase 2, peroxisomal	LONP2	1444.92	0.0484809	0.0473747	0.071258	0.664442	0.506407	0.800133
ENSMUSG00000047867	Gimap6	protein_coding	6	GTPase, IMAP family member 6	GIMAP6	429.021	0.215008	0.190647	0.146168	1.31212	0.18948	0.526593
ENSMUSG00000047875	Gpr157	protein_coding	4	G protein-coupled receptor 157	GPR157	1041.15	0.415818	0.317232	0.197068	1.63397	0.102265	0.390344
ENSMUSG00000047878	A4galt	protein_coding	15	alpha 1,4-galactosyltransferase	A4GALT	112.336	0.155429	0.109949	0.211486	0.52996	0.59614	0.851106
ENSMUSG00000047879	Usp14	protein_coding	18	ubiquitin specific peptidase 14	USP14	1004.79	0.201572	0.187446	0.118448	1.58635	0.11266	0.410144
ENSMUSG00000047880	Cxcr5	protein_coding	9	chemokine (C-X-C motif) receptor 5	CXCR5	2.50328	-0.347118	-0.0955846	0.205584	-0.448168	0.654032
ENSMUSG00000047881	Rell1	protein_coding	5	RELT-like 1	RELL1	187.167	-0.0970547	-0.0904952	0.118276	-0.76539	0.444039	0.763057
ENSMUSG00000047888	Tnrc6b	protein_coding	15	trinucleotide repeat containing 6b	TNRC6B	3625.03	-0.0603482	-0.0556285	0.12136	-0.461762	0.644252	0.874476
ENSMUSG00000047905	Gm8566	processed_pseudogene	6	predicted pseudogene 8566		6.64284	-0.465154	-0.194378	0.234673	-0.842975	0.399243	0.730541
ENSMUSG00000047907	Tshz2	protein_coding	2	teashirt zinc finger family member 2	TSHZ2	361.972	-0.170254	-0.154887	0.132817	-1.17079	0.241683	0.588874
ENSMUSG00000047909	Ankrd16	protein_coding	2	ankyrin repeat domain 16	ANKRD16	286.683	-0.0851205	-0.0817134	0.0921375	-0.887247	0.374946	0.711074
ENSMUSG00000047910	Pcdhb16	protein_coding	18	protocadherin beta 16	PCDHB13,PCDHB8	80.3063	0.207882	0.176675	0.175686	0.987655	0.323322	0.667989
ENSMUSG00000047911	Npm2	protein_coding	14	nucleophosmin/nucleoplasmin 2	NPM2	4.03202	-0.12333	-0.0442592	0.227312	-0.19935	0.841989	0.950947
ENSMUSG00000047921	Trappc9	protein_coding	15	trafficking protein particle complex 9	TRAPPC9	929.215	-0.0460537	-0.044663	0.0875099	-0.507441	0.611845	0.859051
ENSMUSG00000047945	Marcksl1	protein_coding	4	MARCKS-like 1	MARCKSL1	64.3694	0.126781	0.107458	0.177336	0.594046	0.552482	0.827573
ENSMUSG00000047953	Gp5	protein_coding	16	glycoprotein 5 (platelet)	GP5	6.01552	-0.159352	-0.053864	0.223254	-0.239917	0.810395	0.940631
ENSMUSG00000047959	Kcna3	protein_coding	3	potassium voltage-gated channel, shaker-related subfamily, member 3	KCNA3	8.38726	-0.60042	-0.315848	0.236203	-1.31154	0.189674	0.5267
ENSMUSG00000047963	Stbd1	protein_coding	5	starch binding domain 1	STBD1	173.983	0.0905676	0.0822215	0.158099	0.499428	0.617478	0.862148
ENSMUSG00000047965	Rpl9-ps7	processed_pseudogene	2	ribosomal protein L9, pseudogene 7		13.201	0.213991	0.119277	0.230332	0.555665	0.57844	0.840712
ENSMUSG00000047976	Kcna1	protein_coding	6	potassium voltage-gated channel, shaker-related subfamily, member 1	KCNA1	54.8744	-1.49408	-0.898305	0.231134	-3.87243	0.000107756	0.00585579
ENSMUSG00000047986	Palm3	protein_coding	8	paralemmin 3	PALM3	3.80427	-0.415291	-0.117173	0.217697	-0.558966	0.576185	0.839297
ENSMUSG00000047989	Ino80c	protein_coding	18	INO80 complex subunit C	INO80C	317.498	0.197623	0.185198	0.117086	1.57657	0.114895	0.413704
ENSMUSG00000047996	Prrg1	protein_coding	X	proline rich Gla (G-carboxyglutamic acid) 1	PRRG1	229.451	-0.351997	-0.318876	0.141332	-2.23955	0.0251199	0.184697
ENSMUSG00000048000	Gigyf2	protein_coding	1	GRB10 interacting GYF protein 2	GIGYF2	1042.85	0.165498	0.163006	0.0580561	2.80677	0.00500417	0.0706946
ENSMUSG00000048003	Catsper4	protein_coding	4	cation channel, sperm associated 4	CATSPER4	3.38167	0.437355	0.100798	0.193539	0.485	0.627676	0.867299
ENSMUSG00000048004	Tmem196	protein_coding	12	transmembrane protein 196	TMEM196	24.9468	0.362063	0.248064	0.218375	1.13952	0.254488	0.60391
ENSMUSG00000048007	Timm8a1	protein_coding	X	translocase of inner mitochondrial membrane 8A1	TIMM8A	57.6391	0.218588	0.172011	0.187929	0.930673	0.352023	0.692549
ENSMUSG00000048012	Zfp473	protein_coding	7	zinc finger protein 473	ZNF473	2.28932	-0.321229	-0.0669227	0.19046	-0.346644	0.728859
ENSMUSG00000048027	Rgmb	protein_coding	17	repulsive guidance molecule family member B	RGMB	572.229	-0.278283	-0.264888	0.100902	-2.62553	0.00865151	0.0994975
ENSMUSG00000048038	Ccdc187	protein_coding	2	coiled-coil domain containing 187	CCDC187	3.59568	-4.00725	-0.582232	0.186663	-3.23504	0.00121625	0.0288397
ENSMUSG00000048039	Isg20l2	protein_coding	3	interferon stimulated exonuclease gene 20-like 2	ISG20L2	239.189	-0.113759	-0.108416	0.101513	-1.06595	0.286445	0.63554
ENSMUSG00000048040	Arxes2	protein_coding	X	adipocyte-related X-chromosome expressed sequence 2		9.66919	-5.686	-1.12011	0.193937	-4.82176
ENSMUSG00000048047	Zbtb33	protein_coding	X	zinc finger and BTB domain containing 33	ZBTB33	241.779	-0.0581699	-0.0557418	0.0959474	-0.580049	0.561881	0.833036
ENSMUSG00000048058	Ldlrad3	protein_coding	2	low density lipoprotein receptor class A domain containing 3	LDLRAD3	109.365	-0.0656706	-0.057599	0.145586	-0.403482	0.686593	0.894338
ENSMUSG00000048065	Cyb5r2	protein_coding	7	cytochrome b5 reductase 2	CYB5R2	2.06559	-0.386011	-0.0875091	0.1882	-0.433965	0.664314
ENSMUSG00000048070	Pirt	protein_coding	11	phosphoinositide-interacting regulator of transient receptor potential channels	PIRT	224.322	-1.13164	-0.563479	0.23598	-2.31732	0.0204861	0.164507
ENSMUSG00000048076	Arf1	protein_coding	11	ADP-ribosylation factor 1	ARF1	2622.24	0.168062	0.165199	0.0616569	2.67828	0.00740024	0.09119
ENSMUSG00000048078	Tenm4	protein_coding	7	teneurin transmembrane protein 4	TENM4	57.7508	-2.47133	-1.23042	0.235452	-4.81518	1.47064e-06	0.000328039
ENSMUSG00000048087	Ahcyl	protein_coding	16	adenosylhomocysteinase like	AHCY	2.00721	-0.586725	-0.130721	0.192122	-0.650042	0.515665
ENSMUSG00000048096	Lmod1	protein_coding	1	leiomodin 1 (smooth muscle)	LMOD1	61.1707	-1.92878	-0.682373	0.222403	-2.86856	0.00412342	0.0633303
ENSMUSG00000048100	Taf13	protein_coding	3	TATA-box binding protein associated factor 13	TAF13	119.003	0.194638	0.181186	0.122525	1.47364	0.140579	0.458081
ENSMUSG00000048109	Rbm15	protein_coding	3	RNA binding motif protein 15	RBM15	970.854	0.115357	0.109888	0.100145	1.09729	0.272514	0.621293
ENSMUSG00000048118	Arid4a	protein_coding	12	AT rich interactive domain 4A (RBP1-like)	ARID4A	401.09	-0.0672479	-0.0652477	0.0804773	-0.810575	0.41761	0.744517
ENSMUSG00000048120	Entpd1	protein_coding	19	ectonucleoside triphosphate diphosphohydrolase 1	ENTPD1	371.175	-0.0670328	-0.0542339	0.173952	-0.322826	0.746827	0.918711
ENSMUSG00000048126	Col6a3	protein_coding	1	collagen, type VI, alpha 3	COL6A3	1990.21	0.359891	0.331885	0.131273	2.50927	0.012098	0.12088
ENSMUSG00000048138	Dmrt2	protein_coding	19	doublesex and mab-3 related transcription factor 2	DMRT2	1.44169	-2.85867	-0.336601	0.132194	-1.8061	0.0709025
ENSMUSG00000048142	Nat8l	protein_coding	5	N-acetyltransferase 8-like	NAT8L	109.9	-2.22361	-0.964524	0.231794	-3.86914	0.000109221	0.00588537
ENSMUSG00000048148	Nwd1	protein_coding	8	NACHT and WD repeat domain containing 1	NWD1	22.2932	-0.285091	-0.191537	0.220493	-0.88992	0.373509	0.710041
ENSMUSG00000048154	Kmt2d	protein_coding	15	lysine (K)-specific methyltransferase 2D	KMT2D	5846.1	0.0102458	0.00984757	0.100523	0.097054	0.922684	0.976856
ENSMUSG00000048163	Selplg	protein_coding	5	selectin, platelet (p-selectin) ligand	SELPLG	59.4964	-0.403254	-0.332114	0.179735	-1.8527	0.0639248	0.307953
ENSMUSG00000048164	Gm7204	processed_pseudogene	16	predicted pseudogene 7204		8.38939	-0.393745	-0.214107	0.235197	-0.911194	0.362193	0.700527
ENSMUSG00000048170	Mcmbp	protein_coding	7	minichromosome maintenance complex binding protein	MCMBP	581.289	0.00172689	0.00168413	0.0788627	0.0212675	0.983032	0.996239
ENSMUSG00000048174	Tmem81	protein_coding	1	transmembrane protein 81	TMEM81	30.2725	-0.324226	-0.250649	0.197646	-1.26497	0.205882	0.544974
ENSMUSG00000048175	Asb8	protein_coding	15	ankyrin repeat and SOCS box-containing 8	ASB8	1194.37	0.225898	0.205188	0.133001	1.55012	0.121112	0.42473
ENSMUSG00000048186	Bend7	protein_coding	2	BEN domain containing 7	BEND7	103.381	0.0475004	0.0433712	0.125759	0.348407	0.727534	0.910866
ENSMUSG00000048200	Cracr2b	protein_coding	7	calcium release activated channel regulator 2B	CRACR2B	196.161	-0.258893	-0.243319	0.112714	-2.15716	0.0309934	0.208466
ENSMUSG00000048216	Gpr85	protein_coding	6	G protein-coupled receptor 85	GPR85	4.44009	-0.32348	-0.0933181	0.212117	-0.437264	0.66192	0.882637
ENSMUSG00000048217	Nags	protein_coding	11	N-acetylglutamate synthase	NAGS	2.00889	-2.63887	-0.417	0.174212	-2.18597	0.0288178
ENSMUSG00000048218	Amigo2	protein_coding	15	adhesion molecule with Ig like domain 2	AMIGO2	85.9973	-0.643003	-0.503924	0.194434	-2.59297	0.00951506	0.10478
ENSMUSG00000048222	Mfap1b	protein_coding	2	microfibrillar-associated protein 1B	MFAP1	190.39	0.05227	0.0492821	0.110208	0.446833	0.654996	0.879363
ENSMUSG00000048232	Fbxo10	protein_coding	4	F-box protein 10	FBXO10	327.688	-0.349293	-0.318931	0.132792	-2.4024	0.0162879	0.143278
ENSMUSG00000048234	Rnf149	protein_coding	1	ring finger protein 149	RNF149	120.986	0.0910426	0.0820037	0.149255	0.541516	0.588152	0.846909
ENSMUSG00000048240	Gng7	protein_coding	10	guanine nucleotide binding protein (G protein), gamma 7	GNG7	30.435	-0.217298	-0.153029	0.213371	-0.731594	0.464416	0.776707
ENSMUSG00000048249	Crebrf	protein_coding	17	CREB3 regulatory factor	CREBRF	1237.67	-0.107671	-0.101236	0.117518	-0.855153	0.392467	0.723885
ENSMUSG00000048251	Bcl11b	protein_coding	12	B cell leukemia/lymphoma 11B	BCL11B	34.8749	0.120212	0.0741508	0.224884	0.34739	0.728298	0.911285
ENSMUSG00000048264	Dip2c	protein_coding	13	disco interacting protein 2 homolog C	DIP2C	2200.61	-0.0179568	-0.0176852	0.0768768	-0.227184	0.820281	0.943878
ENSMUSG00000048271	Rbm33	protein_coding	5	RNA binding motif protein 33	RBM33	1225.17	0.0192238	0.0187097	0.0709085	0.264824	0.791145	0.933773
ENSMUSG00000048277	Syngr2	protein_coding	11	synaptogyrin 2	SYNGR2	1170.12	0.0400286	0.0376079	0.103451	0.367277	0.713412	0.904699
ENSMUSG00000048279	Sacs	protein_coding	14	sacsin	SACS	2359.19	0.374693	0.307846	0.175721	1.77663	0.0756287	0.338099
ENSMUSG00000048280	Zfp738	protein_coding	13	zinc finger protein 738	ZNF107,ZNF208,ZNF729,ZNF850,ZNF91,ZNF99	236.959	-0.447221	-0.403539	0.139599	-2.89402	0.00380341	0.0600501
ENSMUSG00000048284	Tas2r126	protein_coding	6	taste receptor, type 2, member 126	TAS2R41	4.31344	0.686463	0.155415	0.198489	0.785471	0.432177	0.755946
ENSMUSG00000048285	Frmd6	protein_coding	12	FERM domain containing 6	FRMD6	1004.42	0.110857	0.102617	0.1206	0.854429	0.392868	0.724304
ENSMUSG00000048307	Ankrd46	protein_coding	15	ankyrin repeat domain 46	ANKRD46	519.265	0.0809758	0.0791835	0.0700874	1.12928	0.258779	0.608199
ENSMUSG00000048310	Pskh1	protein_coding	8	protein serine kinase H1	PSKH1	429.899	0.0386797	0.0352229	0.125333	0.284968	0.775669	0.927949
ENSMUSG00000048327	Ckap2l	protein_coding	2	cytoskeleton associated protein 2-like	CKAP2L	11.9682	0.0757124	0.03215	0.234751	0.143162	0.886163	0.965826
ENSMUSG00000048329	Mfsd6l	protein_coding	11	major facilitator superfamily domain containing 6-like	MFSD6L	10.2294	-0.0451102	-0.0262546	0.234949	-0.105109	0.916289	0.975452
ENSMUSG00000048330	Ric3	protein_coding	7	RIC3 acetylcholine receptor chaperone	RIC3	66.2831	-0.0471469	-0.0270408	0.21967	-0.146813	0.883279	0.965027
ENSMUSG00000048332	Lhfp	protein_coding	3	lipoma HMGIC fusion partner	LHFPL6	759.075	0.285494	0.263506	0.128106	2.04959	0.0404043	0.24079
ENSMUSG00000048337	Npy4r	protein_coding	14	neuropeptide Y receptor Y4	NPY4R,NPY4R2	13.521	1.15883	0.70201	0.23143	2.93401	0.00334615	0.055527
ENSMUSG00000048347	Pcdhb18	protein_coding	18	protocadherin beta 18	PCDHB10,PCDHB9	44.8103	-0.0684987	-0.0569977	0.175305	-0.326465	0.744073	0.9175
ENSMUSG00000048349	Pou4f1	protein_coding	14	POU domain, class 4, transcription factor 1	POU4F1	2.19596	-1.11088	-0.295879	0.205115	-1.35857	0.174282
ENSMUSG00000048351	Coa7	protein_coding	4	cytochrome c oxidase assembly factor 7	COA7	277.337	0.0186278	0.0157516	0.1349	0.125621	0.900032	0.970068
ENSMUSG00000048355	Arxes1	protein_coding	X	adipocyte-related X-chromosome expressed sequence 1		1.98946	-4.00061	-0.387336	0.126829	-2.3041	0.0212171
ENSMUSG00000048368	Omd	protein_coding	13	osteomodulin	OMD	19.1257	0.42491	0.195993	0.233717	0.780792	0.434925	0.757781
ENSMUSG00000048371	Pdp2	protein_coding	8	pyruvate dehydrogenase phosphatase catalytic subunit 2	PDP2	754.142	-0.242621	-0.195926	0.191323	-1.00449	0.31514	0.660514
ENSMUSG00000048376	F2r	protein_coding	13	coagulation factor II (thrombin) receptor	F2R	677.303	0.292509	0.260213	0.153635	1.67412	0.0941065	0.377351
ENSMUSG00000048379	Socs4	protein_coding	14	suppressor of cytokine signaling 4	SOCS4	528.87	0.0772617	0.0745902	0.0882685	0.843514	0.398941	0.730516
ENSMUSG00000048387	Osr1	protein_coding	12	odd-skipped related transcription factor 1	OSR1	54.2301	-2.09681	-0.763769	0.226449	-3.29264	0.000992522	0.0252849
ENSMUSG00000048388	Fam171b	protein_coding	2	family with sequence similarity 171, member B	FAM171B	38.9303	-0.234588	-0.169612	0.21107	-0.805522	0.420519	0.747034
ENSMUSG00000048402	Gli2	protein_coding	1	GLI-Kruppel family member GLI2	GLI2	83.5129	-0.069628	-0.0472767	0.21418	-0.23094	0.817361	0.943277
ENSMUSG00000048406	B330016D10Rik	pseudogene	4	RIKEN cDNA B330016D10 gene		72.4812	-0.0430203	-0.0390509	0.151607	-0.250121	0.802494	0.93713
ENSMUSG00000048410	Zfp407	protein_coding	18	zinc finger protein 407	ZNF407	650.11	0.0152901	0.014765	0.0903626	0.162752	0.870714	0.960067
ENSMUSG00000048416	Mlf1	protein_coding	3	myeloid leukemia factor 1	MLF1	1059.27	-0.336811	-0.308452	0.132918	-2.31319	0.0207123	0.165276
ENSMUSG00000048429	Timm29	protein_coding	9	translocase of inner mitochondrial membrane 29	TIMM29	1026.67	0.219935	0.205932	0.112086	1.84386	0.0652035	0.311067
ENSMUSG00000048439	Nupl2	protein_coding	5	nucleoporin like 2	NUP42	109.762	0.304879	0.269571	0.151031	1.78358	0.0744918	0.334812
ENSMUSG00000048440	Cyp4f16	protein_coding	17	cytochrome P450, family 4, subfamily f, polypeptide 16		99.0899	-0.390573	-0.335821	0.164289	-2.04142	0.0412092	0.243246
ENSMUSG00000048442	Smim5	protein_coding	11	small integral membrane protein 5	SMIM5	120.338	-0.661396	-0.529102	0.189349	-2.78673	0.00532423	0.0731101
ENSMUSG00000048445	Ccdc57	protein_coding	11	coiled-coil domain containing 57	CCDC57	44.3338	-0.215777	-0.170432	0.192609	-0.884347	0.376509	0.711854
ENSMUSG00000048450	Msx1	protein_coding	5	msh homeobox 1	MSX1	55.9773	-0.148076	-0.117717	0.192041	-0.609513	0.542184	0.821218
ENSMUSG00000048458	Inka2	protein_coding	3	inka box actin regulator 2	INKA2	533.531	-0.443919	-0.325231	0.207621	-1.57663	0.114881	0.413704
ENSMUSG00000048478	Spata33	protein_coding	8	spermatogenesis associated 33	SPATA33	123.92	-0.0372245	-0.0319814	0.151754	-0.216694	0.828447	0.947594
ENSMUSG00000048481	Mypop	protein_coding	7	Myb-related transcription factor, partner of profilin	MYPOP	67.0189	-0.0845243	-0.0670755	0.18779	-0.361644	0.717618	0.906855
ENSMUSG00000048482	Bdnf	protein_coding	2	brain derived neurotrophic factor	BDNF	134.973	0.144578	0.102723	0.207282	0.514715	0.606752	0.856841
ENSMUSG00000048485	Zbtb8b	protein_coding	4	zinc finger and BTB domain containing 8b	ZBTB8B	2.16376	0.501056	0.0640881	0.167085	0.428784	0.66808
ENSMUSG00000048486	Fitm2	protein_coding	2	fat storage-inducing transmembrane protein 2	FITM2	3098.15	-0.0402995	-0.0389584	0.127509	-0.290903	0.771125	0.927029
ENSMUSG00000048489	Depp1	protein_coding	6	DEPP1 autophagy regulator	DEPP1	697.433	0.890509	0.617392	0.214618	2.9332	0.00335485	0.0556232
ENSMUSG00000048490	Nrip1	protein_coding	16	nuclear receptor interacting protein 1	NRIP1	931.448	-0.111313	-0.098418	0.154546	-0.632031	0.527367	0.813026
ENSMUSG00000048495	Tyw5	protein_coding	1	tRNA-yW synthesizing protein 5	TYW5	43.0406	0.133019	0.109343	0.183196	0.592334	0.553627	0.828346
ENSMUSG00000048497	Mmgt2	protein_coding	11	membrane magnesium transporter 2		64.0549	0.0174788	0.0198411	0.186629	0.0757517	0.939617	0.983342
ENSMUSG00000048502	Duxbl1	protein_coding	14	double homeobox B-like 1	DUXB	6.97714	-0.830348	-0.328831	0.230299	-1.39786	0.162157	0.488637
ENSMUSG00000048503	Tlcd5	protein_coding	9	TLC domain containing 5	TLCD5	154.643	0.234789	0.218723	0.117053	1.87225	0.0611723	0.302285
ENSMUSG00000048520	Fbxl13	protein_coding	5	F-box and leucine-rich repeat protein 13	FBXL13	3.68465	-0.979895	-0.296036	0.213509	-1.31796	0.187517	0.524779
ENSMUSG00000048521	Cxcr6	protein_coding	9	chemokine (C-X-C motif) receptor 6	CXCR6	12.0614	0.353405	0.209462	0.233682	0.867912	0.385442	0.718633
ENSMUSG00000048534	Jaml	protein_coding	9	junction adhesion molecule like	JAML	10.7943	0.81148	0.276264	0.230115	1.33064	0.183306	0.518542
ENSMUSG00000048537	Phldb1	protein_coding	9	pleckstrin homology like domain, family B, member 1	PHLDB1	3337.81	0.080625	0.0751783	0.109064	0.697241	0.485652	0.788578
ENSMUSG00000048538	Gm9826	processed_pseudogene	1	predicted gene 9826		2.86445	0.764349	0.171731	0.21181	0.926828	0.354016
ENSMUSG00000048546	Tob2	protein_coding	15	transducer of ERBB2, 2	TOB2	2373.98	0.00180104	0.00106488	0.129104	0.0128101	0.989779	0.997247
ENSMUSG00000048550	Thnsl1	protein_coding	2	threonine synthase-like 1 (bacterial)	THNSL1	149.962	-0.15972	-0.145384	0.136465	-1.06236	0.288071	0.637084
ENSMUSG00000048572	Tmem252	protein_coding	19	transmembrane protein 252	TMEM252	8.02562	0.615183	0.340011	0.23608	1.32266	0.185947	0.523219
ENSMUSG00000048578	Mlec	protein_coding	5	malectin	MLEC	1956.27	0.153826	0.149461	0.0797992	1.87073	0.0613823	0.302612
ENSMUSG00000048581	E130311K13Rik	protein_coding	3	RIKEN cDNA E130311K13 gene	C3orf33	69.3227	0.181584	0.159536	0.156551	1.01424	0.310467	0.657269
ENSMUSG00000048582	Gja3	protein_coding	14	gap junction protein, alpha 3	GJA3	270.597	0.0177493	0.0166187	0.141679	0.112733	0.910242	0.973118
ENSMUSG00000048583	Igf2	protein_coding	7	insulin-like growth factor 2	IGF2	39.1392	-0.709139	-0.461318	0.225151	-2.04449	0.0409055	0.242188
ENSMUSG00000048592	Gm5946	transcribed_processed_pseudogene	X	predicted gene 5946		2.65005	-0.212256	-0.0426699	0.189466	-0.228137	0.81954
ENSMUSG00000048602	Morc2b	protein_coding	17	microrchidia 2B	MORC2	11.8696	-0.193908	-0.0989459	0.236202	-0.413228	0.67944	0.890325
ENSMUSG00000048603	Gm9828	lncRNA	13	predicted gene 9828		7.22367	-0.936722	-0.41409	0.235848	-1.79053	0.0733683	0.332094
ENSMUSG00000048612	Myof	protein_coding	19	myoferlin	MYOF	402.932	-0.123922	-0.0920479	0.192579	-0.507679	0.611679	0.859051
ENSMUSG00000048616	Nog	protein_coding	11	noggin	NOG	3.15577	-1.69513	-0.414795	0.211613	-1.99544	0.0459951
ENSMUSG00000048621	Gm6377	protein_coding	X	predicted gene 6377		5.67436	0.276738	0.142522	0.232569	0.508969	0.610774	0.85879
ENSMUSG00000048636	A730049H05Rik	lncRNA	6	RIKEN cDNA A730049H05 gene		3.7597	0.952055	0.217978	0.209092	1.15512	0.248042	0.597011
ENSMUSG00000048644	Ctxn1	protein_coding	8	cortexin 1	CTXN1	10.7086	0.143509	0.0925781	0.231693	0.374411	0.708098	0.902999
ENSMUSG00000048647	Exd1	protein_coding	2	exonuclease 3'-5' domain containing 1	EXD1	19.4429	-0.493579	-0.318786	0.226902	-1.40289	0.160649	0.486851
ENSMUSG00000048652	Samd13	protein_coding	3	sterile alpha motif domain containing 13	SAMD13	10.6235	-0.285596	-0.148342	0.235922	-0.622981	0.533297	0.816648
ENSMUSG00000048655	Ccdc169	protein_coding	3	coiled-coil domain containing 169	CCDC169	3.73029	-0.366693	-0.0687909	0.182583	-0.371355	0.710373	0.903794
ENSMUSG00000048661	Lemd3	protein_coding	10	LEM domain containing 3	LEMD3	355.224	0.129189	0.12453	0.0861874	1.44682	0.147946	0.467898
ENSMUSG00000048668	Rhno1	protein_coding	6	RAD9-HUS1-RAD1 interacting nuclear orphan 1	RHNO1	99.4894	-0.248366	-0.221959	0.145696	-1.52317	0.127716	0.436017
ENSMUSG00000048677	Tpcn2	protein_coding	7	two pore segment channel 2	TPCN2	150.607	-0.296929	-0.264338	0.146501	-1.80894	0.0704608	0.324604
ENSMUSG00000048696	Mex3d	protein_coding	10	mex3 RNA binding family member D	MEX3D	147.213	-0.250475	-0.222003	0.151845	-1.45527	0.145594	0.464572
ENSMUSG00000048701	Ccdc6	protein_coding	10	coiled-coil domain containing 6	CCDC6	858.721	0.166985	0.163201	0.0704347	2.31658	0.0205264	0.164507
ENSMUSG00000048706	Lurap1l	protein_coding	4	leucine rich adaptor protein 1-like	LURAP1L	37.972	-0.616273	-0.487006	0.192039	-2.52961	0.0114188	0.117455
ENSMUSG00000048707	Tprn	protein_coding	2	taperin	TPRN	93.2681	0.205481	0.172085	0.172849	0.998266	0.31815	0.662686
ENSMUSG00000048720	Tbc1d12	protein_coding	19	TBC1D12: TBC1 domain family, member 12	TBC1D12	192.497	0.188274	0.176662	0.110216	1.60814	0.107804	0.401104
ENSMUSG00000048728	Zfp454	protein_coding	11	zinc finger protein 454	ZNF454	13.1712	-0.535209	-0.272291	0.236171	-1.14932	0.250425	0.600113
ENSMUSG00000048731	Ggnbp1	protein_coding	17	gametogenetin binding protein 1	GGNBP1	201.357	-0.108001	-0.0950997	0.15697	-0.600652	0.548072	0.824925
ENSMUSG00000048732	Klhl11	protein_coding	11	kelch-like 11	KLHL11	153.251	-0.189062	-0.178585	0.107556	-1.66202	0.0965094	0.380293
ENSMUSG00000048747	E130114P18Rik	protein_coding	4	RIKEN cDNA E130114P18 gene		1.79178	0.346653	0.0672624	0.17212	0.324939	0.745228
ENSMUSG00000048755	Mcat	protein_coding	15	malonyl CoA:ACP acyltransferase (mitochondrial)	MCAT	461.426	0.0627727	0.0566268	0.127167	0.454508	0.649463	0.876718
ENSMUSG00000048756	Foxo3	protein_coding	10	forkhead box O3	FOXO3,FOXO3B	2900.48	0.211645	0.190986	0.134392	1.43415	0.151531	0.472652
ENSMUSG00000048758	Rpl29	protein_coding	9	ribosomal protein L29	RPL29	1303.22	0.14704	0.138279	0.110543	1.2524	0.210425	0.549308
ENSMUSG00000048763	Hoxb3	protein_coding	11	homeobox B3	HOXB3	12.5816	-0.971011	-0.452272	0.235037	-1.86559	0.062099	0.303889
ENSMUSG00000048772	Tmem53	protein_coding	4	transmembrane protein 53	TMEM53	184.971	0.20157	0.179178	0.144693	1.24573	0.212865	0.552556
ENSMUSG00000048776	Pthlh	protein_coding	6	parathyroid hormone-like peptide	PTHLH	6.09463	-0.39273	-0.191746	0.235942	-0.801069	0.423092	0.74916
ENSMUSG00000048779	P2ry6	protein_coding	7	pyrimidinergic receptor P2Y, G-protein coupled, 6	P2RY6	78.8934	-0.134827	-0.115437	0.165174	-0.69992	0.483977	0.787859
ENSMUSG00000048782	Insc	protein_coding	7	INSC spindle orientation adaptor protein	INSC	5.05173	-0.627739	-0.254842	0.231138	-1.08128	0.279573	0.627698
ENSMUSG00000048787	Dcun1d3	protein_coding	7	DCN1, defective in cullin neddylation 1, domain containing 3 (S. cerevisiae)	DCUN1D3	292.739	0.1203	0.109004	0.14753	0.72599	0.467845	0.778957
ENSMUSG00000048794	Cfap100	protein_coding	6	cilia and flagella associated protein 100	CFAP100	4.4846	-1.57687	-0.488521	0.227559	-2.24269	0.0249169	0.184051
ENSMUSG00000048796	Cyb561d1	protein_coding	3	cytochrome b-561 domain containing 1	CYB561D1	179.441	-0.198485	-0.1804	0.135805	-1.32854	0.184	0.51992
ENSMUSG00000048799	Cep120	protein_coding	18	centrosomal protein 120	CEP120	598.427	0.0228488	0.0218059	0.0905031	0.242781	0.808175	0.939775
ENSMUSG00000048807	Slc35e4	protein_coding	11	solute carrier family 35, member E4	SLC35E4	108.275	0.00111467	0.000780629	0.18344	0.00494837	0.996052	0.998931
ENSMUSG00000048814	Lonrf2	protein_coding	1	LON peptidase N-terminal domain and ring finger 2	LONRF2	215.636	0.0475164	0.0418191	0.157599	0.262915	0.792616	0.933773
ENSMUSG00000048826	Dact2	protein_coding	17	dishevelled-binding antagonist of beta-catenin 2	DACT2	34.7589	-0.178659	-0.117557	0.223348	-0.530178	0.595988	0.850975
ENSMUSG00000048827	Pkd1l3	protein_coding	8	polycystic kidney disease 1 like 3	PKD1L3	3.70051	0.289136	0.0873159	0.209922	0.37726	0.70598	0.902133
ENSMUSG00000048832	Vps37c	protein_coding	19	vacuolar protein sorting 37C	VPS37C	428.791	0.363185	0.329985	0.136879	2.40639	0.0161113	0.142556
ENSMUSG00000048833	Slc39a9	protein_coding	12	solute carrier family 39 (zinc transporter), member 9	SLC39A9	479.986	-0.0496223	-0.0474989	0.0918867	-0.518753	0.603933	0.854577
ENSMUSG00000048852	Gm12185	protein_coding	11	predicted gene 12185		18.9609	-0.647254	-0.181142	0.215866	-0.876535
ENSMUSG00000048856	Slc25a47	protein_coding	12	solute carrier family 25, member 47	SLC25A47	102.7	-0.0609174	-0.0538971	0.158469	-0.334403	0.738075	0.914875
ENSMUSG00000048865	Arhgap30	protein_coding	1	Rho GTPase activating protein 30	ARHGAP30	117.12	-0.330249	-0.297814	0.13953	-2.14051	0.0323132	0.212689
ENSMUSG00000048874	Phf3	protein_coding	1	PHD finger protein 3	PHF3	1111.96	-0.0524073	-0.0511281	0.0739696	-0.690609	0.489811	0.791113
ENSMUSG00000048878	Hexim1	protein_coding	11	hexamethylene bis-acetamide inducible 1	HEXIM1	398.833	-0.193595	-0.170838	0.148265	-1.16084	0.245706	0.593998
ENSMUSG00000048895	Cdk5r1	protein_coding	11	cyclin-dependent kinase 5, regulatory subunit 1 (p35)	CDK5R1	28.2909	0.0513923	0.0328401	0.22201	0.154846	0.876943	0.962223
ENSMUSG00000048897	Zfp710	protein_coding	7	zinc finger protein 710	ZNF710	521.063	-0.0174934	-0.015314	0.128458	-0.125202	0.900363	0.970319
ENSMUSG00000048899	Rimkla	protein_coding	4	ribosomal modification protein rimK-like family member A	RIMKLA	18.7779	-0.721971	-0.352161	0.235994	-1.46902	0.141826	0.459657
ENSMUSG00000048905	Bnip5	protein_coding	17	BCL2 interacting protein 5	BNIP5	2.51362	-0.337725	-0.0695204	0.199918	-0.366761	0.713797
ENSMUSG00000048911	Rnf24	protein_coding	2	ring finger protein 24	RNF24	157.721	-0.0423468	-0.0297762	0.185234	-0.185276	0.853013	0.954569
ENSMUSG00000048915	Efna5	protein_coding	17	ephrin A5	EFNA5	322.531	0.0134056	0.0126261	0.151834	0.077931	0.937883	0.982752
ENSMUSG00000048916	Gm5540	processed_pseudogene	3	predicted pseudogene 5540		3.79761	-0.104279	-0.0350301	0.221007	-0.147138	0.883023	0.964802
ENSMUSG00000048920	Fkrp	protein_coding	7	fukutin related protein	FKRP	822.37	0.235154	0.22313	0.101274	2.20891	0.0271807	0.193128
ENSMUSG00000048921	Zfp689	protein_coding	7	zinc finger protein 689	ZNF689	41.0647	-0.145642	-0.120751	0.178348	-0.675495	0.499361	0.796497
ENSMUSG00000048922	Cdca2	protein_coding	14	cell division cycle associated 2	CDCA2	16.3976	-0.205518	-0.138395	0.221745	-0.619856	0.535353	0.817315
ENSMUSG00000048924	Ccdc125	protein_coding	13	coiled-coil domain containing 125	CCDC125	9.80538	-0.86743	-0.392109	0.235041	-1.65068	0.0988038	0.384592
ENSMUSG00000048930	Tada3	protein_coding	6	transcriptional adaptor 3	TADA3	322.494	0.0727967	0.0685917	0.110401	0.621017	0.534589	0.817121
ENSMUSG00000048949	Gm6206	processed_pseudogene	X	predicted pseudogene 6206		13.3477	0.140283	0.0880506	0.228495	0.384517	0.700595	0.900534
ENSMUSG00000048960	Prex2	protein_coding	1	phosphatidylinositol-3,4,5-trisphosphate-dependent Rac exchange factor 2	PREX2	1407.12	-0.162585	-0.154447	0.11079	-1.38122	0.167212	0.496599
ENSMUSG00000048965	Mrgpre	protein_coding	7	MAS-related GPR, member E	MRGPRE	39.7957	0.0430811	0.0394132	0.202623	0.161708	0.871535	0.960346
ENSMUSG00000048967	Yjefn3	protein_coding	8	YjeF N-terminal domain containing 3	YJEFN3	101.045	-0.489717	-0.39776	0.18458	-2.15296	0.0313217	0.209478
ENSMUSG00000048970	C1galt1c1	protein_coding	X	C1GALT1-specific chaperone 1	C1GALT1C1	98.8571	-0.126676	-0.112896	0.146015	-0.774916	0.438389	0.759723
ENSMUSG00000048978	Nrsn1	protein_coding	13	neurensin 1	NRSN1	0.95987	-4.18285	-0.0745496	0.0541248	-1.02733	0.304267
ENSMUSG00000048988	Elfn1	protein_coding	5	leucine rich repeat and fibronectin type III, extracellular 1	ELFN1	3.02084	0.141033	0.0376252	0.213518	0.186367	0.852157
ENSMUSG00000048997	Atxn7l2	protein_coding	3	ataxin 7-like 2	ATXN7L2	69.9351	-0.364875	-0.322265	0.15186	-2.12586	0.0335147	0.216105
ENSMUSG00000049001	Ndnf	protein_coding	6	neuron-derived neurotrophic factor	NDNF	311.051	-0.595438	-0.384665	0.224691	-1.73092	0.0834655	0.356149
ENSMUSG00000049008	BB014433	protein_coding	8	expressed sequence BB014433		3.56584	-0.157784	-0.0460423	0.215206	-0.217293	0.82798	0.947286
ENSMUSG00000049037	Clec4a1	protein_coding	6	C-type lectin domain family 4, member a1	CLEC4A,ZNF705A	41.9434	0.00979018	0.00743444	0.199978	0.037481	0.970101	0.993193
ENSMUSG00000049038	Mterf2	protein_coding	10	mitochondrial transcription termination factor 2	MTERF2	182.769	0.0946044	0.0729657	0.18416	0.416919	0.676737	0.889049
ENSMUSG00000049044	Rapgef4	protein_coding	2	Rap guanine nucleotide exchange factor (GEF) 4	RAPGEF4	559.088	0.59092	0.504585	0.16343	3.10866	0.00187935	0.0386749
ENSMUSG00000049047	Armcx3	protein_coding	X	armadillo repeat containing, X-linked 3	ARMCX3	125.927	-0.347317	-0.296389	0.165603	-1.79728	0.0722905	0.32955
ENSMUSG00000049076	Acap2	protein_coding	16	ArfGAP with coiled-coil, ankyrin repeat and PH domains 2	ACAP2	760.976	-0.0148881	-0.0143235	0.0923149	-0.154836	0.87695	0.962223
ENSMUSG00000049086	Bmyc	protein_coding	2	brain expressed myelocytomatosis oncogene	MYC	114.523	0.307172	0.256764	0.170956	1.51487	0.129806	0.440021
ENSMUSG00000049090	Zadh2	protein_coding	18	zinc binding alcohol dehydrogenase, domain containing 2	PTGR3	1464.4	0.0205418	0.0195138	0.0833581	0.23845	0.811532	0.941096
ENSMUSG00000049091	Sephs2	protein_coding	7	selenophosphate synthetase 2	SEPHS2	380.294	-0.302498	-0.273214	0.137927	-1.98657	0.0469701	0.260722
ENSMUSG00000049092	Gpr137c	protein_coding	14	G protein-coupled receptor 137C	GPR137C	110.356	-0.0349453	-0.032115	0.140284	-0.224577	0.822308	0.944734
ENSMUSG00000049093	Il23r	protein_coding	6	interleukin 23 receptor	IL23R	3.67963	-0.00637077	0.00971638	0.211863	-0.00875369	0.993016	0.998475
ENSMUSG00000049097	Ankrd34a	protein_coding	3	ankyrin repeat domain 34A	ANKRD34A	29.3023	-0.575597	-0.395397	0.219478	-1.79656	0.0724059	0.32992
ENSMUSG00000049100	Pcdh10	protein_coding	3	protocadherin 10	PCDH10	1.67632	-0.0941372	-0.00982677	0.162897	-0.0820139	0.934636
ENSMUSG00000049103	Ccr2	protein_coding	9	chemokine (C-C motif) receptor 2	CCR2	59.536	-0.937353	-0.608502	0.225932	-2.67674	0.00743412	0.0914745
ENSMUSG00000049106	Dcaf5	protein_coding	12	DDB1 and CUL4 associated factor 5	DCAF5	1062.34	0.401396	0.389315	0.0805059	4.83536	1.32903e-06	0.000307165
ENSMUSG00000049107	Ntf3	protein_coding	6	neurotrophin 3	NTF3	38.1359	-0.316299	-0.257949	0.183304	-1.40776	0.159202	0.484835
ENSMUSG00000049109	Themis	protein_coding	10	thymocyte selection associated	THEMIS	2.9043	-0.214964	-0.0516005	0.201521	-0.260148	0.794749
ENSMUSG00000049112	Oxtr	protein_coding	6	oxytocin receptor	OXTR	3.6508	-1.20885	-0.392114	0.216836	-1.68442	0.0921004	0.37305
ENSMUSG00000049115	Agtr1a	protein_coding	13	angiotensin II receptor, type 1a	AGTR1	477.744	0.0245817	0.0191248	0.167628	0.124857	0.900637	0.970443
ENSMUSG00000049119	Fam110b	protein_coding	4	family with sequence similarity 110, member B	FAM110B	184.405	0.793542	0.690437	0.159988	4.29679	1.73288e-05	0.00166209
ENSMUSG00000049122	Frmd3	protein_coding	4	FERM domain containing 3	FRMD3	2.2428	-1.72633	-0.308026	0.183985	-1.6429	0.100404
ENSMUSG00000049124	Gm8186	processed_pseudogene	17	predicted gene 8186		24.2765	-0.207751	-0.143473	0.218365	-0.656631	0.511418	0.803046
ENSMUSG00000049130	C5ar1	protein_coding	7	complement component 5a receptor 1	C5AR1	104.308	-0.137699	-0.112036	0.185044	-0.602846	0.546611	0.82376
ENSMUSG00000049134	Nrap	protein_coding	19	nebulin-related anchoring protein	NRAP	17827.7	1.09277	0.858013	0.192233	4.48782	7.19541e-06	0.000935451
ENSMUSG00000049148	Plcxd3	protein_coding	15	phosphatidylinositol-specific phospholipase C, X domain containing 3	PLCXD3	8.69454	-1.51829	-0.602021	0.229555	-2.50048	0.0124027	0.122703
ENSMUSG00000049164	Zfp518a	protein_coding	19	zinc finger protein 518A	ZNF518A	260.528	-0.0666286	-0.064247	0.0906053	-0.707053	0.479533	0.784888
ENSMUSG00000049184	Purg	protein_coding	8	purine-rich element binding protein G	PURG	67.0676	-0.0865178	-0.0757227	0.150981	-0.507658	0.611693	0.859051
ENSMUSG00000049191	Rtl5	protein_coding	X	retrotransposon Gag like 5	RTL5	54.9036	-0.065646	-0.0569438	0.166779	-0.335457	0.73728	0.91481
ENSMUSG00000049225	Pdp1	protein_coding	4	pyruvate dehydrogenase phosphatase catalytic subunit 1	PDP1	672.051	-0.0202912	-0.0196548	0.0951156	-0.204256	0.838154	0.950398
ENSMUSG00000049230	Myef2l	protein_coding	3	myelin expression factor 2 like	MYEF2	4.97796	0.177223	0.0466056	0.221	0.253246	0.800078	0.936748
ENSMUSG00000049232	Tigd2	protein_coding	6	tigger transposable element derived 2	TIGD2	172.974	-0.303813	-0.287667	0.106025	-2.71266	0.00667454	0.0850748
ENSMUSG00000049233	Apoo-ps	processed_pseudogene	13	apolipoprotein O, pseudogene		10.8759	0.374079	0.201035	0.233273	0.905461	0.365221	0.702334
ENSMUSG00000049241	Hcar1	protein_coding	5	hydrocarboxylic acid receptor 1	HCAR1	13.4379	-4.67647	-1.14344	0.195255	-4.79304	1.64276e-06	0.000335246
ENSMUSG00000049252	Lrp1b	protein_coding	2	low density lipoprotein-related protein 1B	LRP1B	21.9618	-0.0995326	-0.0739008	0.206564	-0.3578	0.720493	0.907857
ENSMUSG00000049265	Kcnk3	protein_coding	5	potassium channel, subfamily K, member 3	KCNK3	5074	0.0220162	0.0203849	0.124542	0.163423	0.870185	0.959998
ENSMUSG00000049281	Scn3b	protein_coding	9	sodium channel, voltage-gated, type III, beta	SCN3B	16.5829	-1.12035	-0.619567	0.235514	-2.56714	0.0102542	0.109647
ENSMUSG00000049285	Mblac1	protein_coding	5	metallo-beta-lactamase domain containing 1	MBLAC1	15.6344	-0.366411	-0.242191	0.222708	-1.08741	0.276855	0.625476
ENSMUSG00000049287	Iba57	protein_coding	11	IBA57 homolog, iron-sulfur cluster assembly	IBA57	366.69	0.188742	0.16388	0.149148	1.12187	0.261918	0.611387
ENSMUSG00000049288	Lix1l	protein_coding	3	Lix1-like	LIX1L	664.219	0.246689	0.230688	0.11693	1.97063	0.0487659	0.267355
ENSMUSG00000049295	Zfp219	protein_coding	14	zinc finger protein 219	ZNF219	541.965	-0.0861586	-0.0802035	0.113473	-0.712548	0.476125	0.783105
ENSMUSG00000049299	Trappc1	protein_coding	11	trafficking protein particle complex 1	TRAPPC1	245.527	0.101838	0.0957871	0.110323	0.869366	0.384647	0.71833
ENSMUSG00000049300	Prmt6	protein_coding	3	protein arginine N-methyltransferase 6	PRMT6	85.3144	-0.0443736	-0.039859	0.139854	-0.286576	0.774437	0.927863
ENSMUSG00000049303	Syt12	protein_coding	19	synaptotagmin XII	SYT12	126.079	1.70291	0.796075	0.235308	3.31224	0.000925521	0.0241884
ENSMUSG00000049305	Ccdc71	protein_coding	9	coiled-coil domain containing 71	CCDC71	265.227	0.0465911	0.0435478	0.115935	0.375909	0.706984	0.902494
ENSMUSG00000049307	Fut4	protein_coding	9	fucosyltransferase 4	FUT4	22.3076	-0.0947609	-0.0714015	0.207888	-0.333163	0.739011	0.914964
ENSMUSG00000049313	Sorl1	protein_coding	9	sortilin-related receptor, LDLR class A repeats-containing	SORL1	517.594	-0.256637	-0.19117	0.198213	-0.998596	0.31799	0.662686
ENSMUSG00000049321	Zfp2	protein_coding	11	zinc finger protein 2	ZFP2	76.4343	-0.157686	-0.137652	0.158501	-0.865652	0.386681	0.719535
ENSMUSG00000049323	Smcr8	protein_coding	11	Smith-Magenis syndrome chromosome region, candidate 8 homolog (human)	SMCR8	724.589	0.0874076	0.0839392	0.0972103	0.859215	0.390222	0.722361
ENSMUSG00000049327	Kmt5a	protein_coding	5	lysine methyltransferase 5A	KMT5A	2143.27	0.638542	0.570844	0.144791	3.9444	8.00007e-05	0.00482595
ENSMUSG00000049336	Tenm2	protein_coding	11	teneurin transmembrane protein 2	TENM2	7.19306	-1.6841	-0.480645	0.211309	-2.17111	0.0299227	0.203766
ENSMUSG00000049339	Retreg2	protein_coding	1	reticulophagy regulator family member 2	RETREG2	424.579	-0.200558	-0.191753	0.0955294	-2.00988	0.0444444	0.253519
ENSMUSG00000049349	Gm5105	lncRNA	3	predicted gene 5105		45.1333	0.00802308	0.013139	0.208626	0.0283502	0.977383	0.995437
ENSMUSG00000049353	Rd3	protein_coding	1	retinal degeneration 3	RD3	3.49401	-0.392261	-0.115842	0.217142	-0.540771	0.588665	0.846995
ENSMUSG00000049354	Dcaf7	protein_coding	11	DDB1 and CUL4 associated factor 7	DCAF7	1387.66	0.0750568	0.0728452	0.078424	0.929776	0.352487	0.692949
ENSMUSG00000049357	Brd8dc	protein_coding	18	BRD8 domain containing		11.7797	-0.0305488	-0.0136221	0.232154	-0.0788777	0.93713	0.982269
ENSMUSG00000049382	Krt8	protein_coding	15	keratin 8	KRT8	6.76597	-2.32569	-0.433929	0.189109	-2.35459	0.0185432	0.15547
ENSMUSG00000049396	Gemin4	protein_coding	11	gem nuclear organelle associated protein 4	GEMIN4	5.57185	-0.259011	-0.106383	0.234357	-0.456048	0.648356	0.87666
ENSMUSG00000049401	Ogfr	protein_coding	2	opioid growth factor receptor	OGFR	457.251	0.0264689	0.0246706	0.0995467	0.253408	0.799953	0.936672
ENSMUSG00000049404	Rarres1	protein_coding	3	retinoic acid receptor responder (tazarotene induced) 1	RARRES1	8.02005	-0.890182	-0.441571	0.236171	-1.87093	0.0613543	0.302612
ENSMUSG00000049409	Prokr1	protein_coding	6	prokineticin receptor 1	PROKR1	17.372	-0.815744	-0.499296	0.230711	-2.14523	0.0319346	0.211317
ENSMUSG00000049410	Zfp683	protein_coding	4	zinc finger protein 683	ZNF683	2.01558	-0.996994	-0.198355	0.188744	-1.0351	0.300623
ENSMUSG00000049411	Tmem241	protein_coding	18	transmembrane protein 241	TMEM241	110.353	-0.160434	-0.140391	0.15275	-0.92642	0.354227	0.694764
ENSMUSG00000049414	Gm5417	processed_pseudogene	15	predicted gene 5417		3.39336	1.35166	0.384789	0.210993	1.71433	0.0864686	0.362168
ENSMUSG00000049420	Tmem200a	protein_coding	10	transmembrane protein 200A	TMEM200A	3.80373	0.981182	0.285307	0.206429	1.2284	0.219297	0.561073
ENSMUSG00000049421	Zfp260	protein_coding	7	zinc finger protein 260	ZNF260	507.255	-0.0319346	-0.0295955	0.107127	-0.281877	0.778038	0.928929
ENSMUSG00000049422	Chchd10	protein_coding	10	coiled-coil-helix-coiled-coil-helix domain containing 10	CHCHD10	6542.1	0.19452	0.181819	0.114207	1.59647	0.110383	0.40578
ENSMUSG00000049436	Upk1b	protein_coding	16	uroplakin 1B	UPK1B	17.173	-4.44413	-0.408464	0.152076	-3.2383	0.00120245	0.0286541
ENSMUSG00000049439	Cyp20a1	protein_coding	1	cytochrome P450, family 20, subfamily a, polypeptide 1	CYP20A1	201.44	0.0212709	0.0199443	0.119571	0.165637	0.868443	0.959545
ENSMUSG00000049470	Aff4	protein_coding	11	AF4/FMR2 family, member 4	AFF4	2701.48	0.345957	0.327506	0.107392	3.04436	0.00233177	0.0439394
ENSMUSG00000049482	Ctu2	protein_coding	8	cytosolic thiouridylase subunit 2	CTU2	139.536	-0.0692666	-0.0642581	0.124254	-0.515619	0.60612	0.856227
ENSMUSG00000049488	Tmem67	protein_coding	4	transmembrane protein 67	TMEM67	64.5363	-0.259716	-0.219632	0.17102	-1.28281	0.199558	0.537583
ENSMUSG00000049489	Ccnq	protein_coding	11	cyclin Q	CCNQ	151.983	0.0337338	0.0317508	0.115919	0.272307	0.785386	0.931602
ENSMUSG00000049493	Pls1	protein_coding	9	plastin 1 (I-isoform)	PLS1	4.0036	-0.754883	-0.192857	0.204063	-0.918174	0.358528	0.697671
ENSMUSG00000049502	Dtx3l	protein_coding	16	deltex 3-like, E3 ubiquitin ligase	DTX3L	478.01	0.0866888	0.0828232	0.102509	0.803704	0.421568	0.747796
ENSMUSG00000049504	Proser1	protein_coding	3	proline and serine rich 1	PROSER1	257.016	-0.235677	-0.218487	0.121131	-1.80832	0.0705569	0.324656
ENSMUSG00000049511	Htr1b	protein_coding	9	5-hydroxytryptamine (serotonin) receptor 1B	HTR1B	2.70974	-1.51	-0.219562	0.145948	-1.12812	0.25927
ENSMUSG00000049515	Espnl	protein_coding	1	espin-like	ESPNL	7.89113	-0.613251	-0.240013	0.22902	-1.02091	0.307296	0.653283
ENSMUSG00000049516	Spty2d1	protein_coding	7	SPT2 chromatin protein domain containing 1	SPTY2D1	294.803	0.00275739	0.00272504	0.126925	0.0200184	0.984029	0.996627
ENSMUSG00000049517	Rps23	protein_coding	13	ribosomal protein S23	RPS23	1893.6	0.0476331	0.0443553	0.110567	0.405608	0.68503	0.893305
ENSMUSG00000049521	Cdc42ep1	protein_coding	15	CDC42 effector protein (Rho GTPase binding) 1	CDC42EP1	735.355	0.131545	0.12118	0.126105	0.962159	0.33597	0.679197
ENSMUSG00000049526	Tmem202	protein_coding	9	transmembrane protein 202	TMEM202	6.79918	0.0607997	0.0383347	0.236145	0.128826	0.897495	0.96957
ENSMUSG00000049532	Sall2	protein_coding	14	spalt like transcription factor 2	SALL2	72.009	-0.0739276	-0.0577507	0.192112	-0.304314	0.760889	0.923879
ENSMUSG00000049536	Tceal1	protein_coding	X	transcription elongation factor A (SII)-like 1	TCEAL1	78.8817	-0.271692	-0.234146	0.16379	-1.42528	0.154077	0.476643
ENSMUSG00000049537	Tecrl	protein_coding	5	trans-2,3-enoyl-CoA reductase-like	TECRL	620.438	0.283521	0.229134	0.182208	1.27143	0.203574	0.542998
ENSMUSG00000049538	Adamts16	protein_coding	13	a disintegrin-like and metallopeptidase (reprolysin type) with thrombospondin type 1 motif, 16	ADAMTS16	0.476095	-1.74269	-0.052574	0.062841	-0.511979	0.608666
ENSMUSG00000049539	H1f1	protein_coding	13	H1.1 linker histone, cluster member	H1-1	23.6717	-0.139016	-0.103474	0.206626	-0.498612	0.618052	0.862148
ENSMUSG00000049550	Clip1	protein_coding	5	CAP-GLY domain containing linker protein 1	CLIP1	7484.37	0.606905	0.553349	0.132929	4.16757	3.07866e-05	0.00244041
ENSMUSG00000049551	Fzd9	protein_coding	5	frizzled class receptor 9	FZD9	18.1683	0.0997704	0.0601198	0.229178	0.269327	0.787678	0.932551
ENSMUSG00000049553	Polr1a	protein_coding	6	polymerase (RNA) I polypeptide A	POLR1A	1426.07	0.0184853	0.0169056	0.116894	0.147721	0.882563	0.96474
ENSMUSG00000049555	Tmie	protein_coding	9	transmembrane inner ear	TMIE	33.8648	0.638248	0.467356	0.206829	2.26832	0.0233097	0.176984
ENSMUSG00000049556	Lingo1	protein_coding	9	leucine rich repeat and Ig domain containing 1	LINGO1	25.0946	-2.61538	-0.886494	0.222243	-3.81848	0.000134274	0.00677837
ENSMUSG00000049562	Ap5b1	protein_coding	19	adaptor-related protein complex 5, beta 1 subunit	AP5B1	100.343	-0.26303	-0.237694	0.139575	-1.70214	0.0887292	0.366873
ENSMUSG00000049571	Cfap46	protein_coding	7	cilia and flagella associated protein 46	CFAP46	7.20206	-0.4265	-0.189664	0.233811	-0.80035	0.423508	0.749415
ENSMUSG00000049577	Zfpm1	protein_coding	8	zinc finger protein, multitype 1	ZFPM1	419.028	0.167895	0.157447	0.116002	1.35372	0.175827	0.508162
ENSMUSG00000049580	Tsku	protein_coding	7	tsukushi, small leucine rich proteoglycan	TSKU	71.7933	0.0276797	0.026992	0.204782	0.101395	0.919237	0.976238
ENSMUSG00000049588	Ccdc69	protein_coding	11	coiled-coil domain containing 69	CCDC69	98.5638	0.187723	0.160488	0.178705	0.869481	0.384584	0.718307
ENSMUSG00000049600	Zbtb45	protein_coding	7	zinc finger and BTB domain containing 45	ZBTB45	135.065	0.0210548	0.0193477	0.135952	0.140747	0.88807	0.966167
ENSMUSG00000049606	Zfp644	protein_coding	5	zinc finger protein 644	ZNF644	1723.24	0.0718363	0.0691315	0.0915095	0.754215	0.45072	0.767457
ENSMUSG00000049624	Slc17a5	protein_coding	9	solute carrier family 17 (anion/sugar transporter), member 5	SLC17A5	124.111	-0.0555897	-0.0507282	0.143525	-0.347139	0.728487	0.911285
ENSMUSG00000049625	Tifab	protein_coding	13	TRAF-interacting protein with forkhead-associated domain, family member B	TIFAB	35.3204	-0.339727	-0.253416	0.206049	-1.22477	0.220662	0.562458
ENSMUSG00000049630	C1ql3	protein_coding	2	C1q-like 3	C1QL3	1.91684	1.88903	0.247437	0.146909	1.37024	0.170613
ENSMUSG00000049641	Vgll2	protein_coding	10	vestigial like family member 2	VGLL2	7.56874	1.96047	0.826661	0.22863	3.15209	0.00162107	0.0351379
ENSMUSG00000049643	2310022A10Rik	protein_coding	7	RIKEN cDNA 2310022A10 gene	C19orf47	765.31	0.188686	0.173085	0.132502	1.30088	0.193299	0.530996
ENSMUSG00000049657	Zbtb5	protein_coding	4	zinc finger and BTB domain containing 5	ZBTB5	138.286	-0.210992	-0.190315	0.140527	-1.35397	0.175746	0.508162
ENSMUSG00000049658	Bdp1	protein_coding	13	B double prime 1, subunit of RNA polymerase III transcription initiation factor IIIB	BDP1	846.485	0.226526	0.218755	0.0866232	2.52351	0.0116191	0.118566
ENSMUSG00000049659	Aftph	protein_coding	11	aftiphilin	AFTPH	552.622	-0.057701	-0.0553063	0.0936532	-0.590795	0.554658	0.82912
ENSMUSG00000049670	Morn4	protein_coding	19	MORN repeat containing 4	MORN4	22.1619	-0.202837	-0.109588	0.233444	-0.50548	0.613221	0.8599
ENSMUSG00000049672	Zbtb14	protein_coding	17	zinc finger and BTB domain containing 14	ZBTB14	170.82	-0.20227	-0.190774	0.110256	-1.72774	0.0840357	0.357645
ENSMUSG00000049676	Catsperg1	protein_coding	7	cation channel sperm associated auxiliary subunit gamma 1	CATSPERG	15.8494	-0.182843	-0.113807	0.228291	-0.506511	0.612498	0.859388
ENSMUSG00000049680	Urgcp	protein_coding	11	upregulator of cell proliferation	URGCP	1309.59	0.219432	0.21182	0.0874023	2.42105	0.0154758	0.139508
ENSMUSG00000049686	Orai1	protein_coding	5	ORAI calcium release-activated calcium modulator 1	ORAI1	178.249	0.0809074	0.0723044	0.143875	0.503895	0.614335	0.860204
ENSMUSG00000049687	Pheta2	protein_coding	15	PH domain containing endocytic trafficking adaptor 2	PHETA2	22.5048	-0.197282	-0.143815	0.209542	-0.691065	0.489525	0.79105
ENSMUSG00000049690	Nckap5	protein_coding	1	NCK-associated protein 5	NCKAP5	370.736	0.0239594	0.0206938	0.151638	0.139484	0.889068	0.966197
ENSMUSG00000049709	Nlrp10	protein_coding	7	NLR family, pyrin domain containing 10	NLRP10	483.684	0.439326	0.404802	0.126199	3.20957	0.00132932	0.0306127
ENSMUSG00000049717	Lig4	protein_coding	8	ligase IV, DNA, ATP-dependent	LIG4	133.067	-0.0935908	-0.0816413	0.149885	-0.553843	0.579687	0.841793
ENSMUSG00000049721	Gal3st1	protein_coding	11	galactose-3-O-sulfotransferase 1	GAL3ST1	1.76216	-0.32264	-0.0546633	0.184644	-0.3005	0.763795
ENSMUSG00000049723	Mmp12	protein_coding	9	matrix metallopeptidase 12	MMP12	6.28234	-1.50679	-0.453359	0.215065	-2.02236	0.0431393	0.249183
ENSMUSG00000049728	Zfp668	protein_coding	7	zinc finger protein 668	ZNF668	133.696	-0.30594	-0.280261	0.131063	-2.13797	0.0325189	0.213342
ENSMUSG00000049739	Zfp646	protein_coding	7	zinc finger protein 646	ZNF646	647.782	-0.102636	-0.0997023	0.0778762	-1.28105	0.200175	0.538365
ENSMUSG00000049744	Arhgap15	protein_coding	2	Rho GTPase activating protein 15	ARHGAP15	36.4049	-0.134381	-0.108329	0.189906	-0.561951	0.574149	0.838909
ENSMUSG00000049751	Rpl36al	protein_coding	12	ribosomal protein L36A-like	RPL36A,RPL36AL	97.6795	0.0255084	0.0211652	0.160017	0.138184	0.890095	0.966197
ENSMUSG00000049755	Zfp672	protein_coding	11	zinc finger protein 672	ZNF672	626.494	0.0300482	0.0289543	0.0934284	0.308464	0.757729	0.923018
ENSMUSG00000049760	Micos13	protein_coding	17	mitochondrial contact site and cristae organizing system subunit 13	MICOS13	780.355	0.124022	0.114145	0.126567	0.903209	0.366415	0.703316
ENSMUSG00000049764	Zfp280b	protein_coding	10	zinc finger protein 280B	ZNF280B	179.323	-0.0735751	-0.0673746	0.138218	-0.481647	0.630056	0.867749
ENSMUSG00000049775	Tmsb4x	protein_coding	X	thymosin, beta 4, X chromosome	TMSB4X,TMSB4Y	2183.89	-0.00884123	-0.0078345	0.137695	-0.0581591	0.953622	0.988239
ENSMUSG00000049791	Fzd4	protein_coding	7	frizzled class receptor 4	FZD4	1605.63	0.236605	0.214018	0.134116	1.60723	0.108005	0.401417
ENSMUSG00000049792	Bag5	protein_coding	12	BCL2-associated athanogene 5	BAG5	240.914	0.183859	0.170666	0.121061	1.41073	0.158323	0.483443
ENSMUSG00000049800	Sertad2	protein_coding	11	SERTA domain containing 2	SERTAD2	602.103	0.0123519	0.0116894	0.0829715	0.144093	0.885427	0.9655
ENSMUSG00000049804	Armcx4	protein_coding	X	armadillo repeat containing, X-linked 4	ARMCX4	173.95	-0.83812	-0.638459	0.200949	-3.18109	0.00146721	0.0325381
ENSMUSG00000049807	Arhgap23	protein_coding	11	Rho GTPase activating protein 23	ARHGAP23	800.362	0.115957	0.111526	0.0925361	1.20283	0.229043	0.573744
ENSMUSG00000049811	Fam161a	protein_coding	11	family with sequence similarity 161, member A	FAM161A	31.0956	-0.684303	-0.500961	0.21026	-2.37189	0.0176973	0.151218
ENSMUSG00000049823	Zbtb12	protein_coding	17	zinc finger and BTB domain containing 12	ZBTB12	96.556	0.180776	0.158837	0.15227	1.04626	0.295443	0.6433
ENSMUSG00000049832	Rbx1-ps	processed_pseudogene	17	ring-box 1, pseudogene	RBX1	2.53537	1.06913	0.232372	0.206279	1.22228	0.221604
ENSMUSG00000049858	Suox	protein_coding	10	sulfite oxidase	SUOX	353.673	-0.126193	-0.11797	0.11594	-1.01822	0.308576	0.654657
ENSMUSG00000049866	Arl4c	protein_coding	1	ADP-ribosylation factor-like 4C	ARL4C	165.11	0.233812	0.203225	0.167837	1.18672	0.235337	0.580713
ENSMUSG00000049871	Nlrc3	protein_coding	16	NLR family, CARD domain containing 3	NLRC3	106.443	1.49983	0.99467	0.226838	4.20653	2.5932e-05	0.0021442
ENSMUSG00000049872	Calhm5	protein_coding	10	calcium homeostasis modulator family member 5	CALHM5	69.4283	0.465275	0.352334	0.206589	1.67066	0.0947881	0.37858
ENSMUSG00000049878	Rlf	protein_coding	4	rearranged L-myc fusion sequence	RLF	541.068	0.130006	0.124376	0.0957264	1.29954	0.19376	0.531106
ENSMUSG00000049881	2810025M15Rik	transcribed_processed_pseudogene	1	RIKEN cDNA 2810025M15 gene		196.933	0.214812	0.191575	0.1416	1.36388	0.172607	0.504006
ENSMUSG00000049882	Vcpkmt	protein_coding	12	valosin containing protein lysine (K) methyltransferase	VCPKMT	37.7706	-0.234007	-0.175491	0.205378	-0.849465	0.395623	0.72659
ENSMUSG00000049891	Gm7984	processed_pseudogene	8	predicted gene 7984		2.31141	1.26952	0.297399	0.200305	1.43035	0.152616
ENSMUSG00000049892	Rasd1	protein_coding	11	RAS, dexamethasone-induced 1	RASD1	62.829	0.314979	0.174539	0.235412	0.718834	0.472243	0.780181
ENSMUSG00000049904	Tmem17	protein_coding	11	transmembrane protein 17	TMEM17	22.6754	-0.0928795	-0.0706499	0.203607	-0.342526	0.731955	0.913242
ENSMUSG00000049907	Rasl11b	protein_coding	5	RAS-like, family 11, member B	RASL11B	544.958	0.807447	0.547184	0.22123	2.45771	0.0139827	0.1311
ENSMUSG00000049922	Slc35c1	protein_coding	2	solute carrier family 35, member C1	SLC35C1	109.952	-0.0842849	-0.07596	0.140945	-0.538878	0.589971	0.847357
ENSMUSG00000049929	Lpar4	protein_coding	X	lysophosphatidic acid receptor 4	LPAR4	25.2827	-0.452175	-0.312662	0.218337	-1.42846	0.153158	0.474845
ENSMUSG00000049932	H2ax	protein_coding	9	H2A.X variant histone	H2AX	84.4596	0.0185969	0.0154667	0.167497	0.0945894	0.924641	0.977395
ENSMUSG00000049939	Lrrc4	protein_coding	6	leucine rich repeat containing 4	LRRC4	9.23044	-0.260046	-0.139512	0.235602	-0.591497	0.554188	0.828857
ENSMUSG00000049940	Pgrmc2	protein_coding	3	progesterone receptor membrane component 2	PGRMC2	574.786	0.170933	0.16367	0.0986387	1.65357	0.0982145	0.383393
ENSMUSG00000049950	Rpp38	protein_coding	2	ribonuclease P/MRP 38 subunit	RPP38	33.5823	-0.342714	-0.262111	0.200278	-1.30818	0.190813	0.528343
ENSMUSG00000049957	Ccdc137	protein_coding	11	coiled-coil domain containing 137	CCDC137	106.772	0.159871	0.150512	0.115135	1.3014	0.193121	0.530959
ENSMUSG00000049960	Mrps16	protein_coding	14	mitochondrial ribosomal protein S16	MRPS16	419.536	0.00740169	0.00612859	0.12627	0.0540514	0.956894	0.98912
ENSMUSG00000049969	Plekhf2	protein_coding	4	pleckstrin homology domain containing, family F (with FYVE domain) member 2	PLEKHF2	165.432	-0.220305	-0.199071	0.141445	-1.40142	0.161089	0.487193
ENSMUSG00000049971	Glt1d1	protein_coding	5	glycosyltransferase 1 domain containing 1	GLT1D1	0.661895	-3.79303	-0.0927283	0.0577145	-1.00994	0.312525
ENSMUSG00000049985	Ankrd55	protein_coding	13	ankyrin repeat domain 55	ANKRD55	12.8162	0.0999562	0.0529487	0.233746	0.242385	0.808482	0.939775
ENSMUSG00000049988	Lrrc25	protein_coding	8	leucine rich repeat containing 25	LRRC25	37.2795	-0.540148	-0.424103	0.194328	-2.17901	0.0293312	0.201166
ENSMUSG00000049999	Ppp1r3d	protein_coding	2	protein phosphatase 1, regulatory subunit 3D	PPP1R3D	257.377	-0.17965	-0.16601	0.127663	-1.29493	0.195343	0.532009
ENSMUSG00000050002	Idnk	protein_coding	13	idnK gluconokinase homolog (E. coli)	IDNK	185.772	-0.217967	-0.205475	0.109847	-1.87039	0.061429	0.302617
ENSMUSG00000050010	Shisa3	protein_coding	5	shisa family member 3	SHISA3	31.3557	1.34876	0.871988	0.229107	3.62604	0.000287804	0.0109979
ENSMUSG00000050014	Apol10b	protein_coding	15	apolipoprotein L 10B	APOL1,APOL2,APOL3,APOL4	73.5632	-0.287918	-0.230795	0.190676	-1.19705	0.231285	0.576425
ENSMUSG00000050017	Pitpnb	protein_coding	5	phosphatidylinositol transfer protein, beta	PITPNB	768.332	0.179467	0.176413	0.062263	2.83134	0.00463541	0.0675306
ENSMUSG00000050022	Amz1	protein_coding	5	archaelysin family metallopeptidase 1	AMZ1	11.6424	-0.909943	-0.437631	0.23624	-1.86251	0.0625307	0.30468
ENSMUSG00000050029	Rap2c	protein_coding	X	RAP2C, member of RAS oncogene family	RAP2C	438.562	0.214044	0.203289	0.104365	1.94493	0.0517833	0.275169
ENSMUSG00000050035	Fhl4	protein_coding	10	four and a half LIM domains 4		11.6084	-0.57836	-0.350795	0.229686	-1.5288	0.126313	0.433589
ENSMUSG00000050043	Tmx2	protein_coding	2	thioredoxin-related transmembrane protein 2	TMX2	977.356	0.059017	0.0546034	0.119369	0.460335	0.645276	0.874979
ENSMUSG00000050050	Ccdc158	protein_coding	5	coiled-coil domain containing 158	CCDC158	4.83792	-1.02318	-0.374095	0.224704	-1.58433	0.113119	0.41082
ENSMUSG00000050052	Tdrp	protein_coding	8	testis development related protein	TDRP	76.5622	-0.232255	-0.192484	0.172392	-1.13774	0.25523	0.604679
ENSMUSG00000050064	Zfp697	protein_coding	3	zinc finger protein 697	ZNF697	372.328	0.77046	0.521748	0.224429	2.24583	0.024715	0.18329
ENSMUSG00000050069	Grem2	protein_coding	1	gremlin 2, DAN family BMP antagonist	GREM2	0.968554	-3.47088	-0.219675	0.100128	-1.64152	0.10069
ENSMUSG00000050071	Bex1	protein_coding	X	brain expressed X-linked 1	BEX1,BEX2	12.1878	0.193892	0.0653642	0.231865	0.333937	0.738427	0.914875
ENSMUSG00000050075	Gpr171	protein_coding	3	G protein-coupled receptor 171	GPR171	3.31455	0.428409	0.167703	0.223367	0.670499	0.50254	0.798692
ENSMUSG00000050079	Rspry1	protein_coding	8	ring finger and SPRY domain containing 1	RSPRY1	359.22	0.0558807	0.0533111	0.101401	0.524345	0.600039	0.852451
ENSMUSG00000050088	1600012H06Rik	protein_coding	17	RIKEN cDNA 1600012H06 gene	C6orf120	168.282	-0.0317766	-0.0300984	0.0982285	-0.308987	0.757331	0.922992
ENSMUSG00000050103	Agmo	protein_coding	12	alkylglycerol monooxygenase	AGMO	116.816	-0.430908	-0.352523	0.180494	-1.96534	0.0493751	0.269157
ENSMUSG00000050105	Fam110d	protein_coding	4	family with sequence similarity 110, member D	FAM110D	70.7784	0.441605	0.335164	0.198772	1.70415	0.0883531	0.366202
ENSMUSG00000050106	Tmc8	protein_coding	11	transmembrane channel-like gene family 8	TMC8	91.3907	0.34624	0.281368	0.183589	1.53362	0.125124	0.431645
ENSMUSG00000050107	Haspin	protein_coding	11	histone H3 associated protein kinase	HASPIN	6.89027	0.301931	0.129285	0.233469	0.547981	0.583705	0.844499
ENSMUSG00000050122	Vwa3b	protein_coding	1	von Willebrand factor A domain containing 3B	VWA3B	4.24333	-0.999784	-0.298111	0.214381	-1.34436	0.178833	0.512315
ENSMUSG00000050132	Sarm1	protein_coding	11	sterile alpha and HEAT/Armadillo motif containing 1	SARM1	5.39003	-0.846134	-0.296815	0.224908	-1.29763	0.194413	0.531106
ENSMUSG00000050141	Fam205c	protein_coding	4	family with sequence similarity 205, member C	FAM205C	1.17586	1.19532	0.150669	0.139679	0.850327	0.395144
ENSMUSG00000050144	Slc25a44	protein_coding	3	solute carrier family 25, member 44	SLC25A44	353.551	-0.180379	-0.164361	0.132185	-1.2476	0.212176	0.551663
ENSMUSG00000050147	F2rl3	protein_coding	8	coagulation factor II (thrombin) receptor-like 3	F2RL3	11.5416	-0.465614	-0.278376	0.232461	-1.18776	0.234927	0.58038
ENSMUSG00000050148	Ubqln2	protein_coding	X	ubiquilin 2	UBQLN2	502.773	-0.00356427	-0.00333791	0.0918584	-0.0372711	0.970269	0.993311
ENSMUSG00000050174	Nudt6	protein_coding	3	nudix hydrolase 6	NUDT6	193.578	-0.085537	-0.0798226	0.126472	-0.623217	0.533142	0.816648
ENSMUSG00000050188	Lsm10	protein_coding	4	U7 snRNP-specific Sm-like protein LSM10	LSM10	95.5105	0.0567998	0.0446719	0.178317	0.263222	0.792379	0.933773
ENSMUSG00000050192	Eif5a2	protein_coding	3	eukaryotic translation initiation factor 5A2	EIF5A2	38.0941	0.0353892	0.0298241	0.204717	0.129827	0.896703	0.969096
ENSMUSG00000050195	Scd4	protein_coding	19	stearoyl-coenzyme A desaturase 4	SCD	195.711	-0.99979	-0.63654	0.227598	-2.77849	0.00546114	0.0744041
ENSMUSG00000050199	Lgr4	protein_coding	2	leucine-rich repeat-containing G protein-coupled receptor 4	LGR4	756.13	0.33969	0.325609	0.0939399	3.46577	0.000528722	0.0167092
ENSMUSG00000050211	Pla2g4e	protein_coding	2	phospholipase A2, group IVE	PLA2G4E	171.428	-0.113779	-0.101468	0.150724	-0.667562	0.504413	0.799616
ENSMUSG00000050212	Eva1b	protein_coding	4	eva-1 homolog B (C. elegans)	EVA1B	115.41	-0.13974	-0.122894	0.152903	-0.80528	0.420658	0.747106
ENSMUSG00000050213	Snip1	protein_coding	4	Smad nuclear interacting protein 1	SNIP1	118.313	-0.0456169	-0.0420422	0.129437	-0.323516	0.746305	0.918422
ENSMUSG00000050222	Il17d	protein_coding	14	interleukin 17D	IL17D	37.5638	0.0637882	0.0501238	0.18833	0.271036	0.786364	0.931846
ENSMUSG00000050229	Pigm	protein_coding	1	phosphatidylinositol glycan anchor biosynthesis, class M	PIGM	271.356	-0.0842243	-0.080136	0.101291	-0.791294	0.428772	0.753218
ENSMUSG00000050232	Cxcr3	protein_coding	X	chemokine (C-X-C motif) receptor 3	CXCR3	6.36646	-0.457215	-0.162295	0.225458	-0.714312	0.475034	0.782196
ENSMUSG00000050234	Gja4	protein_coding	4	gap junction protein, alpha 4	GJA4	132.254	0.0767276	0.0656394	0.158462	0.421173	0.673628	0.887333
ENSMUSG00000050240	Hic2	protein_coding	16	hypermethylated in cancer 2	HIC2	98.1423	-0.112642	-0.100438	0.148788	-0.672136	0.501497	0.797733
ENSMUSG00000050243	Gm5446	processed_pseudogene	13	predicted gene 5446		1.70856	-1.07337	-0.158807	0.179705	-0.952669	0.340758
ENSMUSG00000050244	Heatr1	protein_coding	13	HEAT repeat containing 1	HEATR1	420.17	0.327677	0.304909	0.120481	2.52832	0.011461	0.117597
ENSMUSG00000050248	Evc2	protein_coding	5	EvC ciliary complex subunit 2	EVC2	249.407	-0.0516591	-0.0426507	0.159241	-0.281992	0.77795	0.928882
ENSMUSG00000050270	Tmem220	protein_coding	11	transmembrane protein 220	TMEM220	38.7221	-0.60112	-0.487071	0.185496	-2.62089	0.00877016	0.0999038
ENSMUSG00000050271	Prag1	protein_coding	8	PEAK1 related kinase activating pseudokinase 1	PRAG1	374.01	0.28386	0.227355	0.184571	1.24696	0.212411	0.552058
ENSMUSG00000050288	Fzd2	protein_coding	11	frizzled class receptor 2	FZD2	118.328	-0.0637135	-0.0290133	0.230977	-0.166479	0.86778	0.959545
ENSMUSG00000050295	Foxc1	protein_coding	13	forkhead box C1	FOXC1	181.919	-0.688752	-0.504621	0.209065	-2.41092	0.0159121	0.141682
ENSMUSG00000050296	Abca12	protein_coding	1	ATP-binding cassette, sub-family A (ABC1), member 12	ABCA12	163.6	-0.130289	-0.111483	0.178184	-0.604425	0.545561	0.823146
ENSMUSG00000050299	Gm9843	processed_pseudogene	16	predicted gene 9843		34.0097	-0.0683488	-0.0541519	0.201347	-0.25731	0.79694	0.935316
ENSMUSG00000050304	Slc25a2	protein_coding	18	solute carrier family 25 (mitochondrial carrier, ornithine transporter) member 2	SLC25A2	10.4687	0.139069	0.0494307	0.236158	0.28731	0.773875	0.927863
ENSMUSG00000050310	Rictor	protein_coding	15	RPTOR independent companion of MTOR, complex 2	RICTOR	881.324	0.0417297	0.0389374	0.11829	0.328951	0.742193	0.916268
ENSMUSG00000050312	Nsun3	protein_coding	16	NOL1/NOP2/Sun domain family member 3	NSUN3	113.49	-0.0964681	-0.0881403	0.130024	-0.681006	0.495868	0.794473
ENSMUSG00000050315	Synpo2	protein_coding	3	synaptopodin 2	SYNPO2	3227.87	0.410722	0.387854	0.109597	3.53247	0.000411702	0.0140528
ENSMUSG00000050323	Ndufaf6	protein_coding	4	NADH:ubiquinone oxidoreductase complex assembly factor 6	NDUFAF6	180.027	0.159201	0.138815	0.152101	0.922602	0.356215	0.695594
ENSMUSG00000050332	Amer1	protein_coding	X	APC membrane recruitment 1	AMER1	265.982	-0.247609	-0.228272	0.127418	-1.78928	0.0735701	0.332573
ENSMUSG00000050334	C130071C03Rik	lncRNA	13	RIKEN cDNA C130071C03 gene	LINC00461	2.69798	-1.39008	-0.342621	0.204554	-1.62866	0.103384
ENSMUSG00000050335	Lgals3	protein_coding	14	lectin, galactose binding, soluble 3	LGALS3	84.3545	-0.688351	-0.228755	0.219431	-0.988683	0.322818	0.667453
ENSMUSG00000050357	Carmil2	protein_coding	8	capping protein regulator and myosin 1 linker 2	CARMIL2	12.7711	-0.739066	-0.455554	0.229035	-1.9858	0.0470552	0.260809
ENSMUSG00000050359	Sprr1a	protein_coding	3	small proline-rich protein 1A	SPRR1A	7.53159	2.35765	0.398714	0.171894	2.10326	0.0354429	0.223799
ENSMUSG00000050370	Ch25h	protein_coding	19	cholesterol 25-hydroxylase	CH25H	10.8878	0.735908	0.185326	0.207935	0.922675	0.356176	0.695594
ENSMUSG00000050373	Snx21	protein_coding	2	sorting nexin family member 21	SNX21	359.345	0.146236	0.137134	0.112173	1.22495	0.220594	0.56242
ENSMUSG00000050379	Septin6	protein_coding	X	septin 6	SEPTIN6	134.872	0.0302562	0.0287971	0.13725	0.200063	0.841431	0.950713
ENSMUSG00000050382	Kif7	protein_coding	7	kinesin family member 7	KIF7	56.921	-0.284211	-0.234533	0.179085	-1.31191	0.189549	0.526593
ENSMUSG00000050390	C77080	protein_coding	4	expressed sequence C77080	KIAA1522	155.323	0.182939	0.170604	0.124615	1.35819	0.174404	0.506141
ENSMUSG00000050394	Armcx6	protein_coding	X	armadillo repeat containing, X-linked 6	ARMCX6	10.8417	-0.41719	-0.213793	0.236181	-0.903211	0.366414	0.703316
ENSMUSG00000050410	Tcf19	protein_coding	17	transcription factor 19	TCF19	28.854	0.130225	0.101751	0.20574	0.473644	0.635754	0.870622
ENSMUSG00000050423	Ppp1r3g	protein_coding	13	protein phosphatase 1, regulatory subunit 3G	PPP1R3G	5.82248	-0.753303	-0.25959	0.22459	-1.14672	0.251499	0.601329
ENSMUSG00000050425	Mrgprb2	protein_coding	7	MAS-related GPR, member B2	MRGPRX1,MRGPRX2,MRGPRX3,MRGPRX4	1.30284	-3.33117	-0.403498	0.157434	-2.50423	0.0122718
ENSMUSG00000050428	Fbxo46	protein_coding	7	F-box protein 46	FBXO46	127.446	0.0391933	0.0357371	0.134363	0.265743	0.790437	0.933773
ENSMUSG00000050440	Hamp	protein_coding	7	hepcidin antimicrobial peptide	HAMP	26.4672	-7.93698	-0.421545	0.139923	-4.6744	2.94817e-06	0.00048754
ENSMUSG00000050447	Lypd6	protein_coding	2	LY6/PLAUR domain containing 6	LYPD6	5.56192	0.16583	0.0747386	0.231444	0.291379	0.770762	0.926924
ENSMUSG00000050471	Fam118b	protein_coding	9	family with sequence similarity 118, member B	FAM118B	161.643	0.0528373	0.0484154	0.124945	0.390665	0.696045	0.898701
ENSMUSG00000050493	Fam167b	protein_coding	4	family with sequence similarity 167, member B	FAM167B	4.84316	0.0498996	0.0176291	0.213967	0.0676421	0.946071	0.985697
ENSMUSG00000050503	Fbxl22	protein_coding	9	F-box and leucine-rich repeat protein 22	FBXL22	1138.44	0.591049	0.521476	0.154174	3.36645	0.000761418	0.0214168
ENSMUSG00000050505	Pcdh20	protein_coding	14	protocadherin 20	PCDH20	6.15765	-1.02392	-0.382651	0.229017	-1.65919	0.0970777	0.381756
ENSMUSG00000050511	Oprd1	protein_coding	4	opioid receptor, delta 1	OPRD1	7.98165	-0.103987	-0.0411921	0.228617	-0.16863	0.866088	0.958656
ENSMUSG00000050530	Fam171a1	protein_coding	2	family with sequence similarity 171, member A1	FAM171A1	408.309	-0.0145503	-0.0138509	0.108916	-0.126036	0.899704	0.96999
ENSMUSG00000050538	B230217C12Rik	protein_coding	11	RIKEN cDNA B230217C12 gene		11.5276	-0.178926	-0.108964	0.230625	-0.467341	0.640256	0.872675
ENSMUSG00000050541	Adra1b	protein_coding	11	adrenergic receptor, alpha 1b	ADRA1B	509.106	-0.145334	-0.131443	0.145242	-0.894225	0.371202	0.707768
ENSMUSG00000050545	Fam228b	protein_coding	12	family with sequence similarity 228, member B	FAM228B	44.5003	-0.176545	-0.146396	0.177362	-0.827181	0.408134	0.737633
ENSMUSG00000050549	Fam241a	protein_coding	3	family with sequence similarity 241, member A	FAM241A	31.2261	0.197394	0.14469	0.207049	0.704131	0.481351	0.786351
ENSMUSG00000050550	Gm11868	processed_pseudogene	4	predicted gene 11868		2.68091	-0.28644	-0.0669388	0.202808	-0.331333	0.740393
ENSMUSG00000050552	Lamtor4	protein_coding	5	late endosomal/lysosomal adaptor, MAPK and MTOR activator 4	LAMTOR4	326.337	-0.145135	-0.128914	0.150036	-0.856782	0.391565	0.723153
ENSMUSG00000050555	Hyls1	protein_coding	9	HYLS1, centriolar and ciliogenesis associated	HYLS1	32.9057	-0.299635	-0.242515	0.185107	-1.30729	0.191115	0.528799
ENSMUSG00000050556	Kcnb1	protein_coding	2	potassium voltage gated channel, Shab-related subfamily, member 1	KCNB1	1412.67	-0.0426442	-0.0409541	0.10048	-0.404139	0.68611	0.894134
ENSMUSG00000050558	Prokr2	protein_coding	2	prokineticin receptor 2	PROKR2	3.02379	-1.42957	-0.411566	0.209045	-1.81054	0.0702119
ENSMUSG00000050565	Tor1aip2	protein_coding	1	torsin A interacting protein 2	TOR1AIP2	952.08	-0.00661318	-0.00649427	0.0688757	-0.0939221	0.925171	0.977395
ENSMUSG00000050567	Maml1	protein_coding	11	mastermind like transcriptional coactivator 1	MAML1	444.009	0.134065	0.129716	0.0839097	1.54541	0.122247	0.427073
ENSMUSG00000050578	Mmp13	protein_coding	9	matrix metallopeptidase 13	MMP13	6.33564	-0.893628	-0.413366	0.235049	-1.7098	0.0873032	0.364033
ENSMUSG00000050587	Lrrc4c	protein_coding	2	leucine rich repeat containing 4C	LRRC4C	14.9921	-1.05217	-0.56082	0.236019	-2.32839	0.0198916	0.161948
ENSMUSG00000050592	Fam78a	protein_coding	2	family with sequence similarity 78, member A	FAM78A	465.135	0.297032	0.223032	0.20914	1.03852	0.299027	0.646907
ENSMUSG00000050600	Zfp831	protein_coding	2	zinc finger protein 831	ZNF831	6.70045	0.391465	0.13862	0.231357	0.658644	0.510125	0.802437
ENSMUSG00000050605	Zfp61	protein_coding	7	zinc finger protein 61	ZNF226	31.7568	-0.0935877	-0.0745419	0.197313	-0.365273	0.714907	0.905398
ENSMUSG00000050608	Micos10	protein_coding	4	mitochondrial contact site and cristae organizing system subunit 10	MICOS10	1233.72	0.170894	0.150115	0.149595	1.01248	0.311306	0.658056
ENSMUSG00000050612	Txndc2	protein_coding	17	thioredoxin domain containing 2 (spermatozoa)	TXNDC2	3.01531	1.85393	0.439165	0.196026	2.00203	0.0452812
ENSMUSG00000050619	Zscan29	protein_coding	2	zinc finger SCAN domains 29	ZSCAN29	176.083	-0.209445	-0.193315	0.123857	-1.56626	0.117287	0.41789
ENSMUSG00000050621	Rps27rt	protein_coding	9	ribosomal protein S27, retrogene	RPS27	6.72539	0.412891	0.223105	0.236114	0.900671	0.367763	0.704311
ENSMUSG00000050627	Gpd1l	protein_coding	9	glycerol-3-phosphate dehydrogenase 1-like	GPD1L	1121.66	0.211553	0.199415	0.107632	1.85685	0.0633326	0.306486
ENSMUSG00000050628	Ubald2	protein_coding	11	UBA-like domain containing 2	UBALD2	213.084	0.153444	0.140737	0.125253	1.13085	0.25812	0.607771
ENSMUSG00000050640	Tmem150c	protein_coding	5	transmembrane protein 150C	TMEM150C	68.1195	0.391845	0.180555	0.235687	0.873889	0.382178	0.716208
ENSMUSG00000050663	Trhde	protein_coding	10	TRH-degrading enzyme	TRHDE	16.0552	-0.773264	-0.455893	0.232651	-1.94823	0.0513872	0.274203
ENSMUSG00000050666	Vstm4	protein_coding	14	V-set and transmembrane domain containing 4	VSTM4	165.868	-0.281343	-0.250039	0.148778	-1.67932	0.0930903	0.375315
ENSMUSG00000050668	Gpatch11	protein_coding	17	G patch domain containing 11	GPATCH11	173.991	-0.0287864	-0.0269926	0.114685	-0.235192	0.81406	0.942433
ENSMUSG00000050675	Gp1ba	protein_coding	11	glycoprotein 1b, alpha polypeptide	GP1BA	4.27654	-0.313922	-0.0977567	0.217642	-0.446606	0.65516	0.879363
ENSMUSG00000050677	Ccdc96	protein_coding	5	coiled-coil domain containing 96	CCDC96	5.83608	-0.114675	-0.04128	0.231264	-0.201799	0.840074	0.950561
ENSMUSG00000050697	Prkaa1	protein_coding	15	protein kinase, AMP-activated, alpha 1 catalytic subunit	PRKAA1	345.432	-0.108671	-0.100351	0.123732	-0.813085	0.416169	0.743097
ENSMUSG00000050705	2310061I04Rik	protein_coding	17	RIKEN cDNA 2310061I04 gene	C6orf136	838.857	0.223362	0.204098	0.126929	1.62083	0.105055	0.396239
ENSMUSG00000050708	Ftl1	protein_coding	7	ferritin light polypeptide 1	FTL	3138.99	-0.174402	-0.161413	0.120504	-1.34554	0.17845	0.511768
ENSMUSG00000050711	Scg2	protein_coding	1	secretogranin II	SCG2	0.43067	-2.34186	-0.0681857	0.0628367	-0.689416	0.490562
ENSMUSG00000050714	Zbtb26	protein_coding	2	zinc finger and BTB domain containing 26	ZBTB26	130.42	-0.210522	-0.193093	0.128736	-1.50418	0.132535	0.445335
ENSMUSG00000050721	Plekho2	protein_coding	9	pleckstrin homology domain containing, family O member 2	PLEKHO2	413.259	-0.0548827	-0.0455686	0.172914	-0.266609	0.78977	0.933628
ENSMUSG00000050730	Arhgap42	protein_coding	9	Rho GTPase activating protein 42	ARHGAP42	296.669	-0.0057261	-0.00544261	0.0941034	-0.0583274	0.953488	0.988239
ENSMUSG00000050732	Vamp8	protein_coding	6	vesicle-associated membrane protein 8	VAMP8	391.891	0.102704	0.0936624	0.130341	0.722161	0.470196	0.779726
ENSMUSG00000050737	Ptges	protein_coding	2	prostaglandin E synthase	PTGES	23.2493	-1.3472	-0.785151	0.233912	-3.27661	0.00105062	0.0264837
ENSMUSG00000050751	Pgbd5	protein_coding	8	piggyBac transposable element derived 5	PGBD5	10.5435	0.662952	0.35936	0.236021	1.43813	0.150398	0.471572
ENSMUSG00000050762	Prss27	protein_coding	17	protease, serine 27	PRSS27	0.467425	-1.74267	-0.0521608	0.0625949	-0.509779	0.610206
ENSMUSG00000050765	Gm5084	lncRNA	13	predicted gene 5084		1.11694	-2.40537	-0.2498	0.140548	-1.61681	0.105919
ENSMUSG00000050777	Tmem37	protein_coding	1	transmembrane protein 37	TMEM37	20.0232	-1.12357	-0.642354	0.233846	-2.72447	0.00644048	0.0832212
ENSMUSG00000050786	Ccdc126	protein_coding	6	coiled-coil domain containing 126	CCDC126	53.6507	-0.308187	-0.266342	0.161993	-1.64552	0.0998624	0.386768
ENSMUSG00000050796	B3galt6	protein_coding	4	UDP-Gal:betaGal beta 1,3-galactosyltransferase, polypeptide 6	B3GALT6	64.5579	-0.147609	-0.13076	0.149882	-0.873316	0.382491	0.716208
ENSMUSG00000050812	Ecpas	protein_coding	4	Ecm29 proteasome adaptor and scaffold	ECPAS	4817.32	0.245483	0.235473	0.0911255	2.58899	0.00962567	0.105514
ENSMUSG00000050821	Fam131a	protein_coding	16	family with sequence similarity 131, member A	FAM131A	321.856	-0.0359853	-0.0351314	0.156774	-0.20033	0.841222	0.950699
ENSMUSG00000050822	Slc29a4	protein_coding	5	solute carrier family 29 (nucleoside transporters), member 4	SLC29A4	6.06675	0.310603	0.130853	0.234996	0.583051	0.559859	0.832435
ENSMUSG00000050830	Vwc2	protein_coding	11	von Willebrand factor C domain containing 2	VWC2	19.9443	-1.11996	-0.484731	0.232686	-1.99766	0.0457531	0.257234
ENSMUSG00000050840	Cdh20	protein_coding	1	cadherin 20	CDH20	53.7607	-0.30308	-0.217409	0.211458	-1.0374	0.299551	0.647177
ENSMUSG00000050846	Zfp623	protein_coding	15	zinc finger protein 623	ZNF623	112.294	0.212057	0.195913	0.127636	1.5298	0.126067	0.433211
ENSMUSG00000050855	Zfp940	protein_coding	7	zinc finger protein 940		9.90841	0.192545	0.105569	0.234994	0.449957	0.652741	0.878605
ENSMUSG00000050856	Atp5k	protein_coding	5	ATP synthase, H+ transporting, mitochondrial F1F0 complex, subunit E	ATP5ME	849.059	0.135218	0.117541	0.150831	0.792556	0.428037	0.752949
ENSMUSG00000050860	Phospho1	protein_coding	11	phosphatase, orphan 1	PHOSPHO1	114.037	0.0420813	0.0386712	0.149637	0.249553	0.802933	0.937208
ENSMUSG00000050875	Minar2	protein_coding	18	membrane integral NOTCH2 associated receptor 2	MINAR2	1.87668	-2.56913	-0.407028	0.157254	-2.01399	0.0440109
ENSMUSG00000050890	Pdik1l	protein_coding	4	PDLIM1 interacting kinase 1 like	PDIK1L	118.6	-0.272765	-0.254277	0.118675	-2.14319	0.0320982	0.211958
ENSMUSG00000050891	Tatdn1	protein_coding	15	TatD DNase domain containing 1	TATDN1	199.111	0.158875	0.1423	0.145563	0.97506	0.32953	0.672963
ENSMUSG00000050896	Rtn4rl2	protein_coding	2	reticulon 4 receptor-like 2	RTN4RL2	58.5795	0.312021	0.168014	0.231677	0.797887	0.424936	0.75005
ENSMUSG00000050908	Tvp23a	protein_coding	16	trans-golgi network vesicle protein 23A	TVP23A	14.8539	-0.599886	-0.408286	0.222026	-1.82023	0.0687244	0.320219
ENSMUSG00000050910	Cdr2l	protein_coding	11	cerebellar degeneration-related protein 2-like	CDR2L	148.565	0.132391	0.116025	0.159139	0.723115	0.469609	0.779726
ENSMUSG00000050912	Tmem123	protein_coding	9	transmembrane protein 123	TMEM123	705.852	-0.00938455	-0.00910966	0.106148	-0.0836715	0.933318	0.980643
ENSMUSG00000050914	Ankrd37	protein_coding	8	ankyrin repeat domain 37	ANKRD37	50.404	-0.131873	-0.0865301	0.22446	-0.384654	0.700494	0.900534
ENSMUSG00000050919	Zfp366	protein_coding	13	zinc finger protein 366	ZNF366	520.305	0.351887	0.29239	0.176465	1.65792	0.0973336	0.382149
ENSMUSG00000050921	P2ry10	protein_coding	X	purinergic receptor P2Y, G-protein coupled 10	P2RY10	6.19278	0.0179512	0.0106408	0.234967	0.0345407	0.972446	0.994214
ENSMUSG00000050930	Map10	protein_coding	8	microtubule-associated protein 10	MAP10	108.889	0.108329	0.0954552	0.146417	0.659308	0.509698	0.802161
ENSMUSG00000050931	Sgms2	protein_coding	3	sphingomyelin synthase 2	SGMS2	66.3807	0.340362	0.248813	0.214345	1.12706	0.259716	0.608988
ENSMUSG00000050936	Gm42743	lncRNA	3	predicted gene 42743		29.6511	-0.439752	-0.186291	0.233401	-0.798801	0.424406	0.749943
ENSMUSG00000050944	Efcab5	protein_coding	11	EF-hand calcium binding domain 5	EFCAB5	18.2892	0.555787	0.378555	0.217853	1.74727	0.0805898	0.349763
ENSMUSG00000050945	Zfp438	protein_coding	18	zinc finger protein 438	ZNF438	148.621	0.16595	0.154716	0.117629	1.31641	0.188035	0.525167
ENSMUSG00000050947	Amigo1	protein_coding	3	adhesion molecule with Ig like domain 1	AMIGO1	524.958	-0.0957347	-0.0911501	0.104474	-0.868849	0.38493	0.718349
ENSMUSG00000050953	Gja1	protein_coding	10	gap junction protein, alpha 1	GJA1,GJA6P	8186.5	0.0476827	0.0428178	0.184089	0.210416	0.833343	0.948879
ENSMUSG00000050954	Zfp169	protein_coding	13	zinc finger protein 169	ZNF169	145.414	-0.240612	-0.22311	0.122674	-1.81871	0.0689554	0.320749
ENSMUSG00000050957	Insl6	protein_coding	19	insulin-like 6	INSL6	1.56977	-0.00371855	0.00596518	0.171685	-0.00357606	0.997147
ENSMUSG00000050965	Prkca	protein_coding	11	protein kinase C, alpha	PRKCA	746.235	0.284227	0.271364	0.0983263	2.75865	0.00580404	0.0774301
ENSMUSG00000050967	Creg2	protein_coding	1	cellular repressor of E1A-stimulated genes 2	CREG2	1.79171	-0.468004	-0.0954818	0.179162	-0.485031	0.627654
ENSMUSG00000050973	Gdpgp1	protein_coding	7	GDP-D-glucose phosphorylase 1	GDPGP1	56.5673	-0.00984451	-0.00894482	0.177935	-0.0458004	0.963469	0.990543
ENSMUSG00000050989	Selenon	protein_coding	4	selenoprotein N	SELENON	454.796	-0.0669481	-0.0631151	0.104768	-0.60584	0.544621	0.8227
ENSMUSG00000050994	Adgb	protein_coding	10	androglobin	ADGB	4.09784	-1.19798	-0.403789	0.22023	-1.73057	0.0835291	0.356284
ENSMUSG00000051000	Fhip1a	protein_coding	3	FHF complex subunit HOOK interacting protein 1A	FHIP1A	1189.26	0.298525	0.269223	0.138939	1.94187	0.0521524	0.276135
ENSMUSG00000051007	Gatd1	protein_coding	7	glutamine amidotransferase like class 1 domain containing 1	GATD1	166.363	-0.29417	-0.276849	0.111481	-2.48181	0.0130716	0.126045
ENSMUSG00000051008	4930412M03Rik	lncRNA	11	RIKEN cDNA 4930412M03 gene		5.03077	-0.645849	-0.24044	0.228911	-1.04963	0.293889	0.641884
ENSMUSG00000051022	Hs3st1	protein_coding	5	heparan sulfate (glucosamine) 3-O-sulfotransferase 1	HS3ST1	48.1616	-0.744234	-0.590852	0.190815	-3.09088	0.00199563	0.0399188
ENSMUSG00000051034	Zfp11	protein_coding	5	zinc finger protein 11		84.8156	0.00775301	0.00714491	0.164461	0.0404906	0.967702	0.992189
ENSMUSG00000051037	Zfp455	protein_coding	13	zinc finger protein 455		18.6602	0.0633651	0.0441764	0.211791	0.21496	0.829798	0.947949
ENSMUSG00000051041	Olfml1	protein_coding	7	olfactomedin-like 1	OLFML1	75.2472	-0.31143	-0.189458	0.229455	-0.839	0.401469	0.732761
ENSMUSG00000051043	Gprc5c	protein_coding	11	G protein-coupled receptor, family C, group 5, member C	GPRC5C	190.605	-0.317262	-0.289494	0.134502	-2.14759	0.0317463	0.210674
ENSMUSG00000051048	P4ha3	protein_coding	7	procollagen-proline, 2-oxoglutarate 4-dioxygenase (proline 4-hydroxylase), alpha polypeptide III	P4HA3	6.16788	0.818867	0.314862	0.211635	1.10594	0.268754	0.618093
ENSMUSG00000051065	Mb21d2	protein_coding	16	Mab-21 domain containing 2	MB21D2	184.281	0.236339	0.204882	0.157595	1.3068	0.19128	0.529066
ENSMUSG00000051067	Lingo3	protein_coding	10	leucine rich repeat and Ig domain containing 3	LINGO3	213.535	-0.026063	-0.0219398	0.191444	-0.107801	0.914153	0.974504
ENSMUSG00000051074	4930579K19Rik	lncRNA	9	RIKEN cDNA 4930579K19 gene		3.49798	-0.550931	-0.163087	0.214525	-0.750445	0.452987	0.768749
ENSMUSG00000051076	Vtcn1	protein_coding	3	V-set domain containing T cell activation inhibitor 1	VTCN1	2.63116	-2.50536	-0.34967	0.169172	-2.044	0.0409538
ENSMUSG00000051098	Mblac2	protein_coding	13	metallo-beta-lactamase domain containing 2	MBLAC2	95.9294	0.330278	0.301754	0.132075	2.28415	0.0223627	0.172769
ENSMUSG00000051111	Sv2c	protein_coding	13	synaptic vesicle glycoprotein 2c	SV2C	15.1616	-0.48507	-0.163541	0.223235	-0.730653	0.464991	0.776997
ENSMUSG00000051113	Garin5a	protein_coding	7	golgi associated RAB2 interactor 5A	GARIN5A	22.9571	-0.0190896	-0.00936198	0.232241	-0.0486134	0.961227	0.989813
ENSMUSG00000051116	Gm8121	processed_pseudogene	5	predicted pseudogene 8121		1.99049	-0.636624	-0.138204	0.193984	-0.701322	0.483102
ENSMUSG00000051124	Gimap9	protein_coding	6	GTPase, IMAP family member 9		28.6993	-0.22695	-0.175251	0.197767	-0.890448	0.373225	0.709868
ENSMUSG00000051146	Camk2n2	protein_coding	16	calcium/calmodulin-dependent protein kinase II inhibitor 2	CAMK2N2	13.9939	0.107563	0.0739301	0.228624	0.297159	0.766345	0.926026
ENSMUSG00000051147	Nat2	protein_coding	8	N-acetyltransferase 2 (arylamine N-acetyltransferase)	NAT1,NAT2	15.2327	0.0190619	0.0168683	0.220295	0.059451	0.952593	0.988113
ENSMUSG00000051149	Adnp	protein_coding	2	activity-dependent neuroprotective protein	ADNP	85.421	0.0818341	0.0731682	0.151846	0.476099	0.634004	0.869839
ENSMUSG00000051154	Commd3	protein_coding	2	COMM domain containing 3	COMMD3	587.959	-0.00639557	-0.00619853	0.120464	-0.0493615	0.960631	0.989738
ENSMUSG00000051159	Cited1	protein_coding	X	Cbp/p300-interacting transactivator with Glu/Asp-rich carboxy-terminal domain 1	CITED1	6.63177	-0.618943	-0.260536	0.2298	-1.06804	0.285501	0.634545
ENSMUSG00000051166	Eml5	protein_coding	12	echinoderm microtubule associated protein like 5	EML5	180.929	-0.410276	-0.375185	0.132402	-2.83148	0.00463328	0.0675306
ENSMUSG00000051169	Rpusd3	protein_coding	6	RNA pseudouridylate synthase domain containing 3	RPUSD3	82.7301	-0.17083	-0.154654	0.138382	-1.11739	0.263827	0.613001
ENSMUSG00000051177	Plcb1	protein_coding	2	phospholipase C, beta 1	PLCB1	256.278	-0.0776469	-0.069799	0.135535	-0.521039	0.602339	0.853563
ENSMUSG00000051184	Zfp524	protein_coding	7	zinc finger protein 524	ZNF524	36.8474	-0.047805	-0.0386243	0.182106	-0.215126	0.829669	0.947924
ENSMUSG00000051185	Fam174a	protein_coding	1	family with sequence similarity 174, member A	FAM174A	346.06	0.18494	0.169826	0.125268	1.36301	0.172881	0.50438
ENSMUSG00000051212	Gpr183	protein_coding	14	G protein-coupled receptor 183	GPR183	20.8121	-0.107124	-0.0626756	0.229679	-0.288989	0.77259	0.927565
ENSMUSG00000051220	Ercc6l	protein_coding	X	excision repair cross-complementing rodent repair deficiency complementation group 6 like	ERCC6L	14.1204	0.0103826	0.00357949	0.228805	0.0280947	0.977587	0.995437
ENSMUSG00000051223	Bzw1	protein_coding	1	basic leucine zipper and W2 domains 1	BZW1	1183.88	0.0752514	0.0720243	0.0973836	0.73821	0.460387	0.773955
ENSMUSG00000051224	Tceanc	protein_coding	X	transcription elongation factor A (SII) N-terminal and central domain containing	TCEANC	48.8977	-0.206203	-0.175478	0.168692	-1.03614	0.300135	0.647636
ENSMUSG00000051225	Fam83a	protein_coding	15	family with sequence similarity 83, member A	FAM83A	1.14672	-3.50669	-0.276359	0.119001	-1.96792	0.0490772
ENSMUSG00000051228	Nyx	protein_coding	X	nyctalopin	NYX	13.0971	0.379499	0.199413	0.233862	0.904919	0.365509	0.702349
ENSMUSG00000051232	Tmem199	protein_coding	11	transmembrane protein 199	TMEM199	99.8542	0.288532	0.267348	0.124029	2.15209	0.0313906	0.209636
ENSMUSG00000051234	Rnf7	protein_coding	9	ring finger protein 7	RNF7	556.009	0.0623709	0.0569959	0.125503	0.458768	0.646401	0.875744
ENSMUSG00000051235	Gen1	protein_coding	12	GEN1, Holliday junction 5' flap endonuclease	GEN1	16.9965	0.0746617	0.0443612	0.230469	0.196914	0.843894	0.951387
ENSMUSG00000051236	Msrb3	protein_coding	10	methionine sulfoxide reductase B3	MSRB3	2337.78	0.450018	0.431361	0.0947995	4.54628	5.46017e-06	0.00078166
ENSMUSG00000051238	Swsap1	protein_coding	9	SWIM type zinc finger 7 associated protein 1	SWSAP1	85.9969	-0.14123	-0.126288	0.144272	-0.87738	0.38028	0.714704
ENSMUSG00000051242	Pcdhb9	protein_coding	18	protocadherin beta 9	PCDHB4	7.74965	-0.0442192	-0.0166745	0.236095	-0.0991455	0.921023	0.976657
ENSMUSG00000051243	Islr2	protein_coding	9	immunoglobulin superfamily containing leucine-rich repeat 2	ISLR2	38.8591	-0.18393	-0.122306	0.218555	-0.582456	0.56026	0.832491
ENSMUSG00000051246	Msantd1	protein_coding	5	Myb/SANT-like DNA-binding domain containing 1	MSANTD1	16.1243	-0.0181838	-0.00335686	0.232384	-0.0466245	0.962812	0.990287
ENSMUSG00000051255	Gm6563	processed_pseudogene	19	predicted pseudogene 6563		55.7549	-0.22126	-0.187744	0.169658	-1.10512	0.269107	0.618321
ENSMUSG00000051256	Jagn1	protein_coding	6	jagunal homolog 1	JAGN1	177.316	-0.00825703	-0.0076839	0.102671	-0.0764387	0.93907	0.983146
ENSMUSG00000051262	Nat8f3	protein_coding	6	N-acetyltransferase 8 (GCN5-related) family member 3	NAT8,NAT8B	3.71427	-2.18706	-0.561171	0.207831	-2.55243	0.0106973	0.113002
ENSMUSG00000051278	Zgrf1	protein_coding	3	zinc finger, GRF-type containing 1	ZGRF1	59.1511	0.0449856	0.0382806	0.168064	0.227794	0.819806	0.943878
ENSMUSG00000051279	Gdf6	protein_coding	4	growth differentiation factor 6	GDF6	18.747	0.807117	0.34571	0.234351	1.49961	0.133716	0.447815
ENSMUSG00000051285	Pcmtd1	protein_coding	1	protein-L-isoaspartate (D-aspartate) O-methyltransferase domain containing 1	PCMTD1	1152.07	0.0150976	0.0144523	0.0897258	0.161927	0.871363	0.960266
ENSMUSG00000051306	Usp42	protein_coding	5	ubiquitin specific peptidase 42	USP42	241.459	0.118652	0.112753	0.101423	1.11285	0.265772	0.614105
ENSMUSG00000051314	Ffar2	protein_coding	7	free fatty acid receptor 2	FFAR2	2.94573	-1.85252	-0.450511	0.188808	-1.96988	0.0488516
ENSMUSG00000051316	Taf7	protein_coding	18	TATA-box binding protein associated factor 7	TAF7	146.763	-0.103625	-0.0907896	0.16511	-0.537461	0.590949	0.848199
ENSMUSG00000051319	Mtln	protein_coding	2	mitoregulin	MTLN	193.868	-0.259887	-0.227371	0.159358	-1.4158	0.156834	0.480906
ENSMUSG00000051323	Pcdh19	protein_coding	X	protocadherin 19	PCDH19	561.838	0.258334	0.24432	0.105253	2.32478	0.0200836	0.162627
ENSMUSG00000051329	Nup160	protein_coding	2	nucleoporin 160	NUP160	327.775	0.0449852	0.0433521	0.0870095	0.498767	0.617943	0.862148
ENSMUSG00000051331	Cacna1c	protein_coding	6	calcium channel, voltage-dependent, L type, alpha 1C subunit	CACNA1C	11527.9	0.491185	0.431754	0.152981	2.82652	0.00470574	0.068077
ENSMUSG00000051335	Gfod1	protein_coding	13	glucose-fructose oxidoreductase domain containing 1	GFOD1	1176.77	0.489446	0.44862	0.130836	3.42578	0.000613026	0.0184891
ENSMUSG00000051339	2900026A02Rik	protein_coding	5	RIKEN cDNA 2900026A02 gene	KIAA1671	1633.78	-0.00911665	-0.00905059	0.0591247	-0.151727	0.879403	0.96315
ENSMUSG00000051341	Zfp52	protein_coding	17	zinc finger protein 52		226.357	0.728653	0.43438	0.231035	1.89645	0.0579005	0.292368
ENSMUSG00000051343	Rab11fip5	protein_coding	6	RAB11 family interacting protein 5 (class I)	RAB11FIP5	2440.79	0.406623	0.380238	0.11516	3.30548	0.000948129	0.0245783
ENSMUSG00000051344	Plekhm3	protein_coding	1	pleckstrin homology domain containing, family M, member 3	PLEKHM3	377.413	-0.140777	-0.126941	0.134772	-0.951162	0.341522	0.684145
ENSMUSG00000051346	Spryd4	protein_coding	10	SPRY domain containing 4	SPRYD4	288.78	0.0572097	0.0481089	0.153693	0.327087	0.743602	0.917097
ENSMUSG00000051351	Zfp46	protein_coding	4	zinc finger protein 46	ZNF436	838.41	-0.193825	-0.176006	0.138873	-1.26167	0.207067	0.546072
ENSMUSG00000051355	Commd1	protein_coding	11	COMM domain containing 1	COMMD1	341.58	0.133683	0.122204	0.124637	0.991029	0.321672	0.666159
ENSMUSG00000051359	Ncald	protein_coding	15	neurocalcin delta	NCALD	182.77	-0.343549	-0.312732	0.135023	-2.31568	0.0205756	0.164636
ENSMUSG00000051367	Six1	protein_coding	12	sine oculis-related homeobox 1	SIX1	31.4533	-0.74373	-0.468625	0.228004	-2.04812	0.0405487	0.241357
ENSMUSG00000051373	Plpp7	protein_coding	2	phospholipid phosphatase 7 (inactive)	PLPP7	362.499	0.136391	0.11624	0.169504	0.681975	0.495254	0.794096
ENSMUSG00000051375	Pcdh1	protein_coding	18	protocadherin 1	PCDH1	951.69	0.155109	0.139792	0.137373	1.02319	0.306217	0.652479
ENSMUSG00000051378	Kif18b	protein_coding	11	kinesin family member 18B	KIF18B	8.17753	-0.459226	-0.202198	0.234286	-0.855794	0.392112	0.723697
ENSMUSG00000051379	Flrt3	protein_coding	2	fibronectin leucine rich transmembrane protein 3	FLRT3	7.12209	-1.73555	-0.700072	0.229611	-2.84503	0.00444067	0.0660152
ENSMUSG00000051390	Zbtb22	protein_coding	17	zinc finger and BTB domain containing 22	ZBTB22	361.099	-0.0767458	-0.0725724	0.111338	-0.648399	0.516727	0.805733
ENSMUSG00000051391	Ywhag	protein_coding	5	tyrosine 3-monooxygenase/tryptophan 5-monooxygenase activation protein, gamma polypeptide	YWHAG	4883.17	0.257826	0.250152	0.0804314	3.10922	0.00187584	0.0386512
ENSMUSG00000051396	Gm45902	protein_coding	2	predicted gene 45902		68.3282	-0.00264452	-0.00134656	0.146381	-0.0161484	0.987116	0.996842
ENSMUSG00000051401	Kctd16	protein_coding	18	potassium channel tetramerisation domain containing 16	KCTD16	22.8293	0.985399	0.539227	0.234973	2.2723	0.0230685	0.175899
ENSMUSG00000051403	Ppp1r37	protein_coding	7	protein phosphatase 1, regulatory subunit 37	PPP1R37	1162.53	0.26282	0.25125	0.0958512	2.6232	0.00871088	0.0997021
ENSMUSG00000051413	Plagl2	protein_coding	2	pleiomorphic adenoma gene-like 2	PLAGL2	183.836	-0.0661471	-0.0605676	0.125984	-0.484677	0.627906	0.867433
ENSMUSG00000051427	Ccdc157	protein_coding	11	coiled-coil domain containing 157	CCDC157	241.918	-0.0581682	-0.0549775	0.104913	-0.525628	0.599147	0.852099
ENSMUSG00000051435	Fhad1	protein_coding	4	forkhead-associated (FHA) phosphopeptide binding domain 1	FHAD1	14.5613	1.17162	0.395274	0.214737	1.59515	0.110679	0.406252
ENSMUSG00000051439	Cd14	protein_coding	18	CD14 antigen	CD14	85.2585	0.49492	0.289688	0.228697	1.34338	0.17915	0.512855
ENSMUSG00000051444	Bbs12	protein_coding	3	Bardet-Biedl syndrome 12 (human)	BBS12	27.5882	-0.30932	-0.227887	0.208154	-1.09551	0.273295	0.622071
ENSMUSG00000051451	Crebzf	protein_coding	7	CREB/ATF bZIP transcription factor	CREBZF	440.446	-0.146361	-0.139481	0.101688	-1.36888	0.171036	0.501679
ENSMUSG00000051456	Hspb3	protein_coding	13	heat shock protein 3	HSPB3	78.139	0.170608	0.143519	0.174855	0.815542	0.414762	0.7422
ENSMUSG00000051457	Spn	protein_coding	7	sialophorin	SPN	26.0667	-0.221862	-0.136483	0.22943	-0.598894	0.549243	0.825732
ENSMUSG00000051469	Zfp24	protein_coding	18	zinc finger protein 24	ZNF24	569.733	-0.040408	-0.0386057	0.101176	-0.380053	0.703906	0.901258
ENSMUSG00000051483	Cbr1	protein_coding	16	carbonyl reductase 1	CBR1	293.531	-0.222853	-0.212908	0.097903	-2.17354	0.0297396	0.203106
ENSMUSG00000051486	Pcdhb11	protein_coding	18	protocadherin beta 11	PCDHB5	24.1903	-0.143974	-0.0825399	0.236093	-0.292385	0.769992	0.926822
ENSMUSG00000051495	Irf2bp2	protein_coding	8	interferon regulatory factor 2 binding protein 2	IRF2BP2	2539.85	0.31049	0.29246	0.110752	2.63892	0.00831699	0.0972834
ENSMUSG00000051498	Tlr6	protein_coding	5	toll-like receptor 6	TLR6	9.64823	0.347965	0.209312	0.234215	0.846631	0.397201	0.72879
ENSMUSG00000051499	Zfp786	protein_coding	6	zinc finger protein 786	ZNF786	18.1371	-0.121726	-0.0788689	0.227086	-0.340027	0.733836	0.914167
ENSMUSG00000051502	Ufsp1	protein_coding	5	UFM1-specific peptidase 1	UFSP1	52.8612	-0.051753	-0.0412104	0.182013	-0.233067	0.81571	0.942812
ENSMUSG00000051504	Siglech	protein_coding	7	sialic acid binding Ig-like lectin H		6.73471	-1.18219	-0.439215	0.224841	-1.83359	0.0667143	0.314674
ENSMUSG00000051506	Wdfy4	protein_coding	14	WD repeat and FYVE domain containing 4	WDFY4	207.601	-0.378601	-0.323018	0.165552	-1.95907	0.050105	0.270903
ENSMUSG00000051510	Mafg	protein_coding	11	v-maf musculoaponeurotic fibrosarcoma oncogene family, protein G (avian)	MAFG	991.505	0.190577	0.180943	0.10265	1.76378	0.0777691	0.343822
ENSMUSG00000051515	Fam181b	protein_coding	7	family with sequence similarity 181, member B	FAM181B	55.1166	-0.137736	-0.102063	0.214428	-0.453889	0.649909	0.876906
ENSMUSG00000051517	Arhgef39	protein_coding	4	Rho guanine nucleotide exchange factor (GEF) 39	ARHGEF39	8.65686	0.00942396	0.0105096	0.236134	0.0207712	0.983428	0.996361
ENSMUSG00000051518	Rps19bp1	protein_coding	15	ribosomal protein S19 binding protein 1	RPS19BP1	63.5862	0.184223	0.159532	0.158716	1.00867	0.313135	0.659368
ENSMUSG00000051527	Usp29	protein_coding	7	ubiquitin specific peptidase 29	USP29	2.91746	-5.48927	-0.433007	0.136864	-3.32702	0.000877793
ENSMUSG00000051537	Gm5124	transcribed_processed_pseudogene	X	predicted pseudogene 5124		5.11418	-0.926285	-0.322753	0.232642	-1.49061	0.136065	0.45252
ENSMUSG00000051550	Zfp579	protein_coding	7	zinc finger protein 579	ZNF579	194.851	-1.58085	-0.989619	0.229467	-4.24935	2.14388e-05	0.00190399
ENSMUSG00000051557	Pusl1	protein_coding	4	pseudouridylate synthase-like 1	PUSL1	100.195	-0.0417263	-0.0390587	0.137611	-0.274252	0.783891	0.931
ENSMUSG00000051579	Tceal8	protein_coding	X	transcription elongation factor A (SII)-like 8	TCEAL8	106.477	-0.485568	-0.432176	0.14734	-2.94023	0.00327972	0.0545663
ENSMUSG00000051586	Mical3	protein_coding	6	microtubule associated monooxygenase, calponin and LIM domain containing 3	MICAL3	4090.16	0.361163	0.351023	0.0798539	4.38896	1.13896e-05	0.00127754
ENSMUSG00000051590	Map3k19	protein_coding	1	mitogen-activated protein kinase kinase kinase 19	MAP3K19	2.58381	-1.20206	-0.228467	0.164219	-1.0683	0.285385
ENSMUSG00000051596	Otop1	protein_coding	5	otopetrin 1	OTOP1	38.8682	-9.62622	-0.142176	0.0713571	-3.01363
ENSMUSG00000051599	Pcdhb2	protein_coding	18	protocadherin beta 2	PCDHB2	4.6527	-0.612432	-0.211624	0.225209	-0.939192	0.347632	0.689244
ENSMUSG00000051606	2010001K21Rik	lncRNA	13	RIKEN cDNA 2010001K21 gene		79.0877	-2.04175	-0.78546	0.230041	-3.41256	0.000643561	0.019081
ENSMUSG00000051615	Rap2a	protein_coding	14	RAS related protein 2a	RAP2A	286.033	-0.062221	-0.0591354	0.100779	-0.587898	0.556601	0.83027
ENSMUSG00000051627	H1f4	protein_coding	13	H1.4 linker histone, cluster member	H1-4	315.331	-0.283559	-0.252879	0.147418	-1.71239	0.0868252	0.363027
ENSMUSG00000051639	Fbl-ps2	processed_pseudogene	17	fibrillarin, pseudogene 2		2.2954	-0.660352	-0.123939	0.189433	-0.675732	0.499211
ENSMUSG00000051648	Kctd19	protein_coding	8	potassium channel tetramerisation domain containing 19	KCTD19	2.18888	1.19795	0.236879	0.187654	1.21811	0.223183
ENSMUSG00000051650	B3gnt2	protein_coding	11	UDP-GlcNAc:betaGal beta-1,3-N-acetylglucosaminyltransferase 2	B3GNT2	23.1523	-0.145488	-0.102165	0.21744	-0.463608	0.642929	0.874408
ENSMUSG00000051652	Lrrc3	protein_coding	10	leucine rich repeat containing 3	LRRC3	10.1231	-0.871487	-0.479287	0.234153	-2.04925	0.0404377	0.240905
ENSMUSG00000051669	AU021092	protein_coding	16	expressed sequence AU021092	C16orf89	78.1445	0.193618	0.15285	0.18988	0.811622	0.417008	0.743929
ENSMUSG00000051671	Coa6	protein_coding	8	cytochrome c oxidase assembly factor 6	COA6	99.1981	-0.0609676	-0.0553808	0.137984	-0.400102	0.689082	0.895269
ENSMUSG00000051674	Dcun1d4	protein_coding	5	DCN1, defective in cullin neddylation 1, domain containing 4 (S. cerevisiae)	DCUN1D4	268.097	-0.0372098	-0.0357553	0.0985118	-0.3604	0.718548	0.907373
ENSMUSG00000051675	Trim32	protein_coding	4	tripartite motif-containing 32	TRIM32	249.106	-0.0342103	-0.0322364	0.114861	-0.278972	0.780266	0.929564
ENSMUSG00000051678	Pcdhb6	protein_coding	18	protocadherin beta 6	PCDHB5	4.14703	-0.965531	-0.208626	0.205207	-1.1105	0.266782	0.615475
ENSMUSG00000051695	Pcbp1	protein_coding	6	poly(rC) binding protein 1	PCBP1	1346.09	0.25806	0.249622	0.0846518	2.94669	0.00321199	0.0541311
ENSMUSG00000051703	Tmem198	protein_coding	1	transmembrane protein 198	TMEM198	8.17213	0.196031	0.096443	0.236093	0.40353	0.686559	0.894338
ENSMUSG00000051705	Senp8	protein_coding	9	SUMO peptidase family member, NEDD8 specific	SENP8	106.589	0.13579	0.118293	0.158212	0.74733	0.454864	0.770138
ENSMUSG00000051721	Wdcp	protein_coding	12	WD repeat and coiled coil containing	WDCP	207.801	-0.00736323	-0.0065494	0.13356	-0.0502904	0.959891	0.989499
ENSMUSG00000051727	Kctd14	protein_coding	7	potassium channel tetramerisation domain containing 14	KCTD14	3.83767	-1.21415	-0.276622	0.195087	-1.34888	0.177376	0.510136
ENSMUSG00000051730	Mettl5	protein_coding	2	methyltransferase like 5	METTL5	124.524	-0.0629751	-0.0576655	0.134837	-0.425051	0.670799	0.885795
ENSMUSG00000051735	Rinl	protein_coding	7	Ras and Rab interactor-like	RINL	45.6965	0.0827002	0.0713623	0.168846	0.416695	0.676901	0.889049
ENSMUSG00000051736	Fam229b	protein_coding	10	family with sequence similarity 229, member B	FAM229B	27.6485	-0.260199	-0.209703	0.188052	-1.11771	0.263692	0.612937
ENSMUSG00000051747	Ttn	protein_coding	2	titin	TTN	1.0474e+06	0.448644	0.406119	0.138653	2.92603	0.00343315	0.0566279
ENSMUSG00000051768	Xrcc1	protein_coding	7	X-ray repair complementing defective repair in Chinese hamster cells 1	XRCC1	250.529	-0.00770267	-0.00761526	0.0955746	-0.0771206	0.938528	0.982994
ENSMUSG00000051786	Tubgcp6	protein_coding	15	tubulin, gamma complex associated protein 6	TUBGCP6	477.881	-0.0876405	-0.0829006	0.105086	-0.790365	0.429315	0.753826
ENSMUSG00000051790	Nlgn2	protein_coding	11	neuroligin 2	NLGN2	283.023	-0.165799	-0.148829	0.138586	-1.08265	0.278963	0.627067
ENSMUSG00000051805	A530095I07Rik	lncRNA	13	RIKEN cDNA A530095I07 gene		5.44705	-1.36662	-0.527716	0.232489	-2.27196	0.0230889	0.175899
ENSMUSG00000051811	Cox6b2	protein_coding	7	cytochrome c oxidase subunit 6B2	COX6B2	13.0792	-1.01813	-0.536052	0.235301	-2.29866	0.0215243	0.16895
ENSMUSG00000051817	Sox12	protein_coding	2	SRY (sex determining region Y)-box 12	SOX12	255.001	-0.278271	-0.252475	0.139731	-1.79702	0.0723322	0.329662
ENSMUSG00000051839	Gypa	protein_coding	8	glycophorin A	GYPA,GYPB,GYPE	7.94196	1.48445	0.44169	0.218087	2.03733	0.0416165	0.244644
ENSMUSG00000051844	B230319C09Rik	lncRNA	6	RIKEN cDNA B230319C09 gene		6.17333	-0.621416	-0.292164	0.235587	-1.2223	0.221592	0.563917
ENSMUSG00000051851	Rtl8c	protein_coding	X	retrotransposon Gag like 8C	RTL8A,RTL8B,RTL8C	67.3086	-0.284218	-0.244908	0.16223	-1.51513	0.129739	0.439869
ENSMUSG00000051853	Arf3	protein_coding	15	ADP-ribosylation factor 3	ARF3	684.038	-0.0243985	-0.0229336	0.0916214	-0.255872	0.79805	0.935616
ENSMUSG00000051855	Mest	protein_coding	6	mesoderm specific transcript	MEST	113.358	-0.00630069	-0.00484022	0.135421	-0.0423543	0.966216	0.99165
ENSMUSG00000051864	Tbc1d22a	protein_coding	15	TBC1 domain family, member 22a	TBC1D22A	553.706	0.14954	0.144671	0.0811998	1.78496	0.0742681	0.334326
ENSMUSG00000051890	Klhdc1	protein_coding	12	kelch domain containing 1	KLHDC1	355.051	-0.00944986	-0.0111558	0.140713	-0.0604832	0.951771	0.98771
ENSMUSG00000051906	Cd209f	protein_coding	8	CD209f antigen		26.6164	-1.21851	-0.636348	0.236212	-2.59458	0.00947072	0.104592
ENSMUSG00000051910	Sox6	protein_coding	7	SRY (sex determining region Y)-box 6	SOX6	749.463	-0.245224	-0.22901	0.116171	-1.97403	0.0483787	0.266221
ENSMUSG00000051934	Spats2	protein_coding	15	spermatogenesis associated, serine-rich 2	SPATS2	153.459	0.0346006	0.0330992	0.104739	0.313337	0.754025	0.92165
ENSMUSG00000051950	B3glct	protein_coding	5	beta-3-glucosyltransferase	B3GLCT	168.189	0.0905883	0.0857922	0.110267	0.774208	0.438808	0.759723
ENSMUSG00000051951	Xkr4	protein_coding	1	X-linked Kx blood group related 4	XKR4	12.8732	0.109247	0.0741977	0.235756	0.249037	0.803332	0.937254
ENSMUSG00000051969	Tlr11	protein_coding	14	toll-like receptor 11		3.64545	0.189802	0.0629205	0.21603	0.265679	0.790486	0.933773
ENSMUSG00000051977	Prdm9	protein_coding	17	PR domain containing 9	PRDM7,PRDM9	49.7571	-0.271212	-0.220723	0.181769	-1.22742	0.219666	0.561498
ENSMUSG00000051978	Erich1	protein_coding	8	glutamate rich 1	ERICH1	69.8131	-0.00961493	-0.00791291	0.150793	-0.0564655	0.954971	0.988838
ENSMUSG00000051984	Sec31b	protein_coding	19	Sec31 homolog B (S. cerevisiae)	SEC31B	467.262	-0.0653318	-0.0610692	0.131462	-0.454636	0.649371	0.876718
ENSMUSG00000051989	Smim11	protein_coding	16	small integral membrane protein 11	SMIM11	216.045	0.0348379	0.027396	0.163712	0.182855	0.854912	0.955357
ENSMUSG00000051998	Lax1	protein_coding	1	lymphocyte transmembrane adaptor 1	LAX1	6.38092	-1.14948	-0.533787	0.234061	-2.14472	0.0319749	0.211508
ENSMUSG00000052013	Btla	protein_coding	16	B and T lymphocyte associated	BTLA	13.5567	0.232869	0.15351	0.225527	0.670583	0.502486	0.798674
ENSMUSG00000052026	Slc6a7	protein_coding	18	solute carrier family 6 (neurotransmitter transporter, L-proline), member 7	SLC6A7	11.031	0.107162	0.0647887	0.210693	0.141804	0.887235	0.965938
ENSMUSG00000052031	Tagap1	protein_coding	17	T cell activation GTPase activating protein 1	TAGAP	133.245	0.14295	0.129229	0.137103	0.945148	0.344583	0.686868
ENSMUSG00000052033	Pfdn4	protein_coding	2	prefoldin 4	PFDN4	54.6041	-0.108986	-0.0884053	0.181455	-0.49311	0.621935	0.864159
ENSMUSG00000052040	Klf13	protein_coding	7	Kruppel-like factor 13	KLF13	1773.91	0.216887	0.201134	0.121139	1.66298	0.0963166	0.380293
ENSMUSG00000052056	Zfp217	protein_coding	2	zinc finger protein 217	ZNF217	315.095	-0.0431033	-0.0411362	0.0912377	-0.454179	0.6497	0.876887
ENSMUSG00000052062	Pard3b	protein_coding	1	par-3 family cell polarity regulator beta	PARD3B	635.254	0.107305	0.10269	0.0940383	1.09364	0.274113	0.622654
ENSMUSG00000052085	Dock8	protein_coding	19	dedicator of cytokinesis 8	DOCK8	447.634	-0.1903	-0.174185	0.128651	-1.35971	0.173922	0.505585
ENSMUSG00000052087	Rgs14	protein_coding	13	regulator of G-protein signaling 14	RGS14	18.1198	-0.437469	-0.275431	0.227674	-1.2091	0.226624	0.570698
ENSMUSG00000052102	Gnpda1	protein_coding	18	glucosamine-6-phosphate deaminase 1	GNPDA1	215.446	0.262541	0.246868	0.115532	2.12739	0.033388	0.215651
ENSMUSG00000052105	Mtcl1	protein_coding	17	microtubule crosslinking factor 1	MTCL1	190.106	0.132061	0.118582	0.143713	0.823729	0.410093	0.738946
ENSMUSG00000052117	D630039A03Rik	protein_coding	4	RIKEN cDNA D630039A03 gene	C9orf152	4.0926	0.067728	0.0171025	0.223866	0.100323	0.920088	0.976416
ENSMUSG00000052125	F730043M19Rik	lncRNA	12	RIKEN cDNA F730043M19 gene		21.2279	0.307032	0.197935	0.230371	0.815566	0.414748	0.7422
ENSMUSG00000052133	Sema5b	protein_coding	16	sema domain, seven thrombospondin repeats (type 1 and type 1-like), transmembrane domain (TM) and short cytoplasmic domain, (semaphorin) 5B	SEMA5B	18.7251	-0.0898631	-0.0610433	0.224746	-0.259149	0.795521	0.934991
ENSMUSG00000052135	Foxo6	protein_coding	4	forkhead box O6	FOXO6	54.4304	-1.17707	-0.728585	0.229894	-3.14108	0.00168324	0.0359374
ENSMUSG00000052137	Rbm12b2	protein_coding	4	RNA binding motif protein 12 B2	RBM12B	161.261	-0.238496	-0.222903	0.115821	-1.92787	0.0538714	0.281584
ENSMUSG00000052139	Babam2	protein_coding	5	BRISC and BRCA1 A complex member 2	BABAM2	412.913	0.270079	0.263574	0.0737497	3.57039	0.000356452	0.0127571
ENSMUSG00000052142	Rasal3	protein_coding	17	RAS protein activator like 3	RASAL3	18.8392	-0.727889	-0.473778	0.225279	-2.09398	0.0362617	0.227323
ENSMUSG00000052144	Ppp4r2	protein_coding	6	protein phosphatase 4, regulatory subunit 2	PPP4R2	562.127	0.0617814	0.0585274	0.104658	0.559625	0.575735	0.839297
ENSMUSG00000052146	Rps10	protein_coding	17	ribosomal protein S10	RPS10	373.034	0.0713851	0.0672059	0.119593	0.555764	0.578372	0.840712
ENSMUSG00000052151	Plpp2	protein_coding	10	phospholipid phosphatase 2	PLPP2	36.1577	0.531184	0.370765	0.220279	1.63929	0.101154	0.388886
ENSMUSG00000052154	Gm9870	TEC	5	predicted gene 9870		14.3466	0.0636137	0.0394629	0.232268	0.162144	0.871193	0.960266
ENSMUSG00000052155	Acvr2a	protein_coding	2	activin receptor IIA	ACVR2A	517.014	-0.0217646	-0.0207859	0.102785	-0.201155	0.840577	0.950561
ENSMUSG00000052160	Pld4	protein_coding	12	phospholipase D family, member 4	PLD4	126.177	-0.482243	-0.416823	0.161339	-2.58677	0.00968805	0.105749
ENSMUSG00000052188	Gm14964	lncRNA	19	predicted gene 14964		30.9619	-0.947855	-0.67481	0.210096	-3.22323	0.00126754	0.0297252
ENSMUSG00000052214	Opa3	protein_coding	7	optic atrophy 3	OPA3	1371.75	0.292538	0.266612	0.13176	2.03028	0.0423278	0.246576
ENSMUSG00000052241	A930035D04Rik	pseudogene	6	RIKEN cDNA A930035D04 gene		9.89847	0.312333	0.147849	0.235171	0.605631	0.54476	0.822765
ENSMUSG00000052248	Zeb2os	lncRNA	2	zinc finger E-box binding homeobox 2, opposite strand		31.4587	-0.0953362	-0.0702875	0.204236	-0.351455	0.725247	0.909546
ENSMUSG00000052253	Zfp622	protein_coding	15	zinc finger protein 622	ZNF622	326.877	0.227794	0.215146	0.107097	2.01045	0.0443836	0.253406
ENSMUSG00000052270	Fpr2	protein_coding	17	formyl peptide receptor 2	FPR2,FPR3	2.49912	0.346031	0.0934103	0.206169	0.432546	0.665345
ENSMUSG00000052271	Bhlha15	protein_coding	5	basic helix-loop-helix family, member a15	BHLHA15	2.88178	-0.393763	-0.107736	0.209138	-0.50972	0.610248
ENSMUSG00000052281	Tspan32os	lncRNA	7	tetraspanin 32, opposite strand		3.42612	-0.269633	-0.0783158	0.214975	-0.36403	0.715836	0.905916
ENSMUSG00000052291	5330438D12Rik	lncRNA	10	RIKEN cDNA 5330438D12 gene		22.5506	-0.276928	-0.200592	0.211007	-0.952192	0.341	0.683874
ENSMUSG00000052293	Taf9	protein_coding	13	TATA-box binding protein associated factor 9	TAF9	9.97646	-0.116264	-0.0651846	0.233346	-0.292845	0.769641	0.926806
ENSMUSG00000052296	Ppp6r1	protein_coding	7	protein phosphatase 6, regulatory subunit 1	PPP6R1	1958.52	-0.0139293	-0.0135404	0.0764256	-0.177335	0.859245	0.956973
ENSMUSG00000052298	Cdc42se2	protein_coding	11	CDC42 small effector 2	CDC42SE2	469.043	0.0876338	0.0850337	0.0806791	1.05344	0.292139	0.639957
ENSMUSG00000052299	Ltn1	protein_coding	16	listerin E3 ubiquitin protein ligase 1	LTN1	884.545	0.0476271	0.0466908	0.0627405	0.745399	0.456031	0.77082
ENSMUSG00000052302	Tbc1d30	protein_coding	10	TBC1 domain family, member 30	TBC1D30	48.8931	-0.274896	-0.225456	0.181184	-1.24664	0.212528	0.552058
ENSMUSG00000052305	Hbb-bs	protein_coding	7	hemoglobin, beta adult s chain	HBB,HBD	7226.03	1.09401	0.446241	0.233559	1.99527	0.0460134	0.257791
ENSMUSG00000052310	Slc39a1	protein_coding	3	solute carrier family 39 (zinc transporter), member 1	SLC39A1	955.345	0.0353311	0.033605	0.104628	0.320138	0.748863	0.919619
ENSMUSG00000052331	Ankrd44	protein_coding	1	ankyrin repeat domain 44	ANKRD44	383.258	-0.140522	-0.133233	0.108219	-1.22588	0.220245	0.561998
ENSMUSG00000052336	Cx3cr1	protein_coding	9	chemokine (C-X3-C motif) receptor 1	CX3CR1	57.8431	0.656147	0.348428	0.236077	1.39577	0.162784	0.489603
ENSMUSG00000052337	Immt	protein_coding	6	inner membrane protein, mitochondrial	IMMT	7191.29	0.232943	0.219014	0.108446	2.02744	0.0426174	0.247617
ENSMUSG00000052353	Cemip	protein_coding	7	cell migration inducing protein, hyaluronan binding	CEMIP	2.30105	1.39845	0.249132	0.166006	1.22099	0.222089
ENSMUSG00000052364	B630019K06Rik	protein_coding	X	RIKEN cDNA B630019K06 gene		17.2055	-0.63629	-0.409624	0.222548	-1.86028	0.0628463	0.305597
ENSMUSG00000052369	Tmem106c	protein_coding	15	transmembrane protein 106C	TMEM106C	140.737	0.0528329	0.0499206	0.113355	0.437614	0.661666	0.882599
ENSMUSG00000052372	Il1rapl1	protein_coding	X	interleukin 1 receptor accessory protein-like 1	IL1RAPL1	3.54647	-2.69435	-0.569921	0.1871	-2.64911	0.00807032	0.0960378
ENSMUSG00000052373	Mpp3	protein_coding	11	membrane protein, palmitoylated 3 (MAGUK p55 subfamily member 3)	MPP3	89.6228	0.635331	0.478715	0.203196	2.35292	0.0186267	0.155705
ENSMUSG00000052374	Actn2	protein_coding	13	actinin alpha 2	ACTN2	32235.5	0.680433	0.624646	0.128633	4.86079	1.1692e-06	0.000283909
ENSMUSG00000052384	Nrros	protein_coding	16	negative regulator of reactive oxygen species	NRROS	157.978	-0.22037	-0.202689	0.126876	-1.60175	0.109211	0.403811
ENSMUSG00000052387	Trpm3	protein_coding	19	transient receptor potential cation channel, subfamily M, member 3	TRPM3	131.347	-0.0107502	-0.00685725	0.154859	-0.0609721	0.951381	0.987526
ENSMUSG00000052392	Acot4	protein_coding	12	acyl-CoA thioesterase 4	ACOT4	24.2701	-0.449703	-0.304362	0.221098	-1.37432	0.169342	0.499484
ENSMUSG00000052395	Rft1	protein_coding	14	RFT1 homolog	RFT1	143.241	-0.0554668	-0.0517551	0.122334	-0.420432	0.67417	0.887375
ENSMUSG00000052396	Mogat2	protein_coding	7	monoacylglycerol O-acyltransferase 2	MOGAT2	0.447939	-3.08483	-0.0585927	0.0516393	-0.734457	0.46267
ENSMUSG00000052397	Ezr	protein_coding	17	ezrin	EZR	787.077	0.0671489	0.062657	0.118366	0.528933	0.596852	0.851403
ENSMUSG00000052403	Fcnaos	lncRNA	2	ficolin A, opposite strand		2.18443	-0.829525	-0.135021	0.174088	-0.765141	0.444188
ENSMUSG00000052406	Rexo4	protein_coding	2	REX4, 3'-5' exonuclease	REXO4	186.573	0.0436649	0.0410436	0.109097	0.377505	0.705798	0.90202
ENSMUSG00000052407	Ccdc171	protein_coding	4	coiled-coil domain containing 171	CCDC171	77.9412	-0.518795	-0.435601	0.173322	-2.51489	0.0119069	0.120189
ENSMUSG00000052415	Tchh	protein_coding	3	trichohyalin	TCHH	3.05466	1.32851	0.270721	0.20498	1.48315	0.138034
ENSMUSG00000052419	Smim30	protein_coding	6	small integral membrane protein 30	SMIM30	301.012	0.132082	0.124121	0.113836	1.08824	0.276491	0.624946
ENSMUSG00000052423	B4galt3	protein_coding	1	UDP-Gal:betaGlcNAc beta 1,4-galactosyltransferase, polypeptide 3	B4GALT3	221.608	-0.0977136	-0.0933093	0.0961845	-0.972107	0.330997	0.67462
ENSMUSG00000052428	Tmco1	protein_coding	1	transmembrane and coiled-coil domains 1	TMCO1	513.48	-0.0169331	-0.0159007	0.0996523	-0.161976	0.871325	0.960266
ENSMUSG00000052430	Bmpr1b	protein_coding	3	bone morphogenetic protein receptor, type 1B	BMPR1B	5.77882	-1.91343	-0.424247	0.19081	-2.02925	0.0424332	0.247115
ENSMUSG00000052446	Zfp961	protein_coding	8	zinc finger protein 961		129.175	-0.339726	-0.301796	0.148218	-2.03895	0.0414555	0.244163
ENSMUSG00000052456	Get3	protein_coding	8	guided entry of tail-anchored proteins factor 3, ATPase	GET3	475.865	-0.00142441	-0.00110273	0.122388	-0.0107935	0.991388	0.997943
ENSMUSG00000052459	Atp6v1a	protein_coding	16	ATPase, H+ transporting, lysosomal V1 subunit A	ATP6V1A	475.299	-0.193547	-0.179989	0.117272	-1.54151	0.123193	0.428972
ENSMUSG00000052477	C130026I21Rik	protein_coding	1	RIKEN cDNA C130026I21 gene	SP140,SP140L	5.63582	-0.331154	-0.0858243	0.206056	-0.415956	0.677442	0.889049
ENSMUSG00000052485	Tmem171	protein_coding	13	transmembrane protein 171	TMEM171	47.121	1.30562	0.770922	0.230605	3.38839	0.000703045	0.0202499
ENSMUSG00000052488	Cherp	protein_coding	8	calcium homeostasis endoplasmic reticulum protein	CHERP	615.667	0.14168	0.137115	0.0844029	1.623	0.104589	0.395415
ENSMUSG00000052496	Pkdrej	protein_coding	15	polycystin (PKD) family receptor for egg jelly	PKDREJ	223.007	0.233097	0.196182	0.173287	1.12859	0.259071	0.608421
ENSMUSG00000052504	Epha3	protein_coding	16	Eph receptor A3	EPHA3	12.5817	-3.03114	-0.911142	0.210721	-3.82029	0.000133296	0.00676266
ENSMUSG00000052512	Nav2	protein_coding	7	neuron navigator 2	NAV2	3518.39	0.240473	0.216322	0.144685	1.48699	0.137017	0.45306
ENSMUSG00000052516	Robo2	protein_coding	16	roundabout guidance receptor 2	ROBO2	61.9642	0.235658	0.183856	0.199562	0.906111	0.364877	0.702323
ENSMUSG00000052533	Nup188	protein_coding	2	nucleoporin 188	NUP188	594.344	0.0714458	0.0693704	0.0800216	0.866347	0.3863	0.719036
ENSMUSG00000052534	Pbx1	protein_coding	1	pre B cell leukemia homeobox 1	PBX1	1652.74	0.0320312	0.0313166	0.0718812	0.435002	0.663561	0.883535
ENSMUSG00000052539	Magi3	protein_coding	3	membrane associated guanylate kinase, WW and PDZ domain containing 3	MAGI3	1781.81	-0.413061	-0.345941	0.173508	-1.9962	0.0459125	0.257711
ENSMUSG00000052544	St6galnac3	protein_coding	3	ST6 (alpha-N-acetyl-neuraminyl-2,3-beta-galactosyl-1,3)-N-acetylgalactosaminide alpha-2,6-sialyltransferase 3	ST6GALNAC3	85.9483	-0.123937	-0.110966	0.146482	-0.754297	0.450671	0.767457
ENSMUSG00000052557	Gan	protein_coding	8	giant axonal neuropathy	GAN	385.649	-0.00965402	-0.00914632	0.0967432	-0.0954052	0.923993	0.977282
ENSMUSG00000052560	Cpne8	protein_coding	15	copine VIII	CPNE8	146.468	0.440779	0.387631	0.157096	2.44925	0.0143153	0.133047
ENSMUSG00000052563	D930048N14Rik	lncRNA	11	RIKEN cDNA D930048N14 gene		36.3346	0.220188	0.151934	0.221183	0.672121	0.501506	0.797733
ENSMUSG00000052565	H1f3	protein_coding	13	H1.3 linker histone, cluster member	H1-3	61.3375	-0.382699	-0.293308	0.200438	-1.45789	0.14487	0.463406
ENSMUSG00000052566	Hook2	protein_coding	8	hook microtubule tethering protein 2	HOOK2	85.9	0.0277879	0.0235921	0.153533	0.15908	0.873606	0.960921
ENSMUSG00000052572	Dlg2	protein_coding	7	discs large MAGUK scaffold protein 2	DLG2	87.0516	0.221911	0.166296	0.205909	0.801748	0.422699	0.748926
ENSMUSG00000052593	Adam17	protein_coding	12	a disintegrin and metallopeptidase domain 17	ADAM17	674.015	0.22019	0.214472	0.0755082	2.83919	0.0045228	0.0666366
ENSMUSG00000052595	A1cf	protein_coding	19	APOBEC1 complementation factor	A1CF	13.2403	2.99831	0.0797755	0.0832622	1.14365	0.252769	0.602981
ENSMUSG00000052605	Isoc2b	protein_coding	7	isochorismatase domain containing 2b	ISOC2	71.3351	-0.0355472	-0.0309236	0.163279	-0.18741	0.851339	0.954095
ENSMUSG00000052609	Plekhg3	protein_coding	12	pleckstrin homology domain containing, family G (with RhoGef domain) member 3	PLEKHG3	598.864	-0.265744	-0.239077	0.14085	-1.7	0.0891309	0.367542
ENSMUSG00000052613	Pcdh15	protein_coding	10	protocadherin 15	PCDH15	16.4044	-1.70899	-0.608947	0.227516	-2.69313	0.00707854	0.0884892
ENSMUSG00000052629	Gm9885	lncRNA	7	predicted gene 9885		0.710074	-3.17947	-0.118778	0.0714943	-1.06246	0.288029
ENSMUSG00000052632	Asap2	protein_coding	12	ArfGAP with SH3 domain, ankyrin repeat and PH domain 2	ASAP2	733.046	0.339834	0.32931	0.0841071	3.90769	9.31823e-05	0.00536792
ENSMUSG00000052656	Rnf103	protein_coding	6	ring finger protein 103	RNF103	487.583	0.218503	0.209727	0.0924189	2.26941	0.0232436	0.176736
ENSMUSG00000052658	5830454E08Rik	lncRNA	9	RIKEN cDNA 5830454E08 gene		10.8228	-0.29236	-0.162066	0.235048	-0.691945	0.488972	0.790689
ENSMUSG00000052673	Gm9887	lncRNA	12	predicted gene 9887		14.8734	0.59478	0.364789	0.228474	1.60856	0.107713	0.401104
ENSMUSG00000052675	Zfp112	protein_coding	7	zinc finger protein 112	ZNF112	103.647	-0.0394213	-0.0353432	0.150762	-0.23124	0.817128	0.943232
ENSMUSG00000052676	Zmat1	protein_coding	X	zinc finger, matrin type 1	ZMAT1	139.859	0.0138303	0.0123342	0.144266	0.0858574	0.93158	0.979903
ENSMUSG00000052681	Rap1b	protein_coding	10	RAS related protein 1b	RAP1B,RAP1BL	789.397	0.0663559	0.0628512	0.104646	0.601125	0.547757	0.824709
ENSMUSG00000052684	Jun	protein_coding	4	jun proto-oncogene	JUN	1497.25	0.514557	0.39413	0.206244	1.85248	0.0639574	0.308033
ENSMUSG00000052688	Rab7b	protein_coding	1	RAB7B, member RAS oncogene family	RAB7B	108.653	0.0606194	0.0548014	0.14219	0.383346	0.701463	0.900667
ENSMUSG00000052698	Tln2	protein_coding	9	talin 2	TLN2	3267.98	0.149173	0.144747	0.0805509	1.7961	0.0724781	0.330014
ENSMUSG00000052707	Tnrc6a	protein_coding	7	trinucleotide repeat containing 6a	TNRC6A	1577.51	0.193841	0.18769	0.0833048	2.25173	0.0243391	0.181672
ENSMUSG00000052712	BC004004	protein_coding	17	cDNA sequence BC004004	C6orf89	2276.3	0.299038	0.27901	0.115141	2.43135	0.0150427	0.137346
ENSMUSG00000052713	Zfp608	protein_coding	18	zinc finger protein 608	ZNF608	362.565	-0.154899	-0.134895	0.154874	-0.877375	0.380283	0.714704
ENSMUSG00000052726	Kcnt2	protein_coding	1	potassium channel, subfamily T, member 2	KCNT2	262.597	-0.0418208	-0.0263853	0.210401	-0.144366	0.885211	0.9655
ENSMUSG00000052727	Map1b	protein_coding	13	microtubule-associated protein 1B	MAP1B	845.654	-0.246307	-0.157748	0.220601	-0.756264	0.449491	0.767134
ENSMUSG00000052736	Klrc2	protein_coding	6	killer cell lectin-like receptor subfamily C, member 2	KLRC1,KLRC2,KLRC3,KLRC4	1.69037	-0.666523	-0.107201	0.170714	-0.605453	0.544878
ENSMUSG00000052738	Suclg1	protein_coding	6	succinate-CoA ligase, GDP-forming, alpha subunit	SUCLG1	3317.99	-0.00487667	-0.00597502	0.110395	-0.0415984	0.966819	0.991897
ENSMUSG00000052748	Swt1	protein_coding	1	SWT1 RNA endoribonuclease homolog (S. cerevisiae)	SWT1	262.995	-0.0605869	-0.054103	0.140561	-0.388648	0.697537	0.899451
ENSMUSG00000052749	Trim30b	protein_coding	7	tripartite motif-containing 30B	TRIM5	4.70929	0.484604	0.19836	0.225379	0.773997	0.438932	0.759723
ENSMUSG00000052751	Repin1	protein_coding	6	replication initiator 1	REPIN1	485.598	0.083242	0.0785568	0.110762	0.707502	0.479255	0.784766
ENSMUSG00000052752	Traf7	protein_coding	17	TNF receptor-associated factor 7	TRAF7	629.739	0.0293189	0.0285064	0.0838948	0.338058	0.735319	0.914541
ENSMUSG00000052760	A630001G21Rik	protein_coding	1	RIKEN cDNA A630001G21 gene		35.3853	0.00872593	0.00526701	0.215237	0.0285716	0.977206	0.995401
ENSMUSG00000052763	Zfp212	protein_coding	6	Zinc finger protein 212	ZNF212	161.052	0.138893	0.128916	0.119469	1.08204	0.279234	0.627324
ENSMUSG00000052769	Gm9889	lncRNA	3	predicted gene 9889		9.82105	0.182548	0.0791761	0.235954	0.39067	0.696041	0.898701
ENSMUSG00000052776	Oas1a	protein_coding	5	2'-5' oligoadenylate synthetase 1A	OAS1	42.3389	0.200056	0.151152	0.201221	0.755712	0.449822	0.767358
ENSMUSG00000052783	Grk4	protein_coding	5	G protein-coupled receptor kinase 4	GRK4	44.9271	-0.134894	-0.114312	0.167839	-0.686232	0.492567	0.792793
ENSMUSG00000052794	1700030K09Rik	protein_coding	8	RIKEN cDNA 1700030K09 gene	C19orf44	94.2794	-0.0694173	-0.063238	0.138064	-0.455043	0.649078	0.876718
ENSMUSG00000052798	Nup107	protein_coding	10	nucleoporin 107	NUP107	181.214	-0.216209	-0.204267	0.108397	-1.8829	0.0597135	0.298536
ENSMUSG00000052812	Atad2b	protein_coding	12	ATPase family, AAA domain containing 2B	ATAD2B	556.911	-0.0569538	-0.0538176	0.103768	-0.520894	0.602441	0.853643
ENSMUSG00000052821	Cysltr1	protein_coding	X	cysteinyl leukotriene receptor 1	CYSLTR1	44.509	0.117363	0.08819	0.218258	0.372263	0.709697	0.903668
ENSMUSG00000052825	Gm9892	processed_pseudogene	8	predicted gene 9892		4.31715	0.752459	0.285052	0.231156	1.25302	0.210199	0.549129
ENSMUSG00000052833	Sae1	protein_coding	7	SUMO1 activating enzyme subunit 1	SAE1	381.851	0.2285	0.21895	0.0966243	2.26116	0.0237492	0.178729
ENSMUSG00000052837	Junb	protein_coding	8	jun B proto-oncogene	JUNB	351.981	0.807032	0.371904	0.23385	1.48517	0.137498	0.453354
ENSMUSG00000052850	Tas2r137	protein_coding	6	taste receptor, type 2, member 137	TAS2R3	2.59432	-0.647545	-0.176593	0.211073	-0.832142	0.405329
ENSMUSG00000052852	Reep1	protein_coding	6	receptor accessory protein 1	REEP1	444.398	0.0698945	0.0618932	0.137754	0.459435	0.645922	0.875545
ENSMUSG00000052854	Nrk	protein_coding	X	Nik related kinase	NRK	19.0501	-0.707227	-0.430619	0.231151	-1.85131	0.0641255	0.308397
ENSMUSG00000052861	Dnah6	protein_coding	6	dynein, axonemal, heavy chain 6	DNAH6	11.3303	0.300185	0.170248	0.231838	0.759449	0.447584	0.765583
ENSMUSG00000052889	Prkcb	protein_coding	7	protein kinase C, beta	PRKCB	66.6746	-0.234733	-0.201574	0.163301	-1.23991	0.21501	0.555493
ENSMUSG00000052906	Ubxn8	protein_coding	8	UBX domain protein 8	UBXN8	141.014	0.134832	0.12514	0.131304	0.940901	0.346756	0.688593
ENSMUSG00000052911	Lamb2	protein_coding	9	laminin, beta 2	LAMB2	8425.5	0.195847	0.184362	0.107945	1.71348	0.0866238	0.362618
ENSMUSG00000052912	Smarca5-ps	transcribed_processed_pseudogene	4	SWI/SNF related, matrix associated, actin depenent ragulator of chromatin, subfamily a, member 5, pseudogene		13.5182	0.329652	0.192815	0.232439	0.830395	0.406315	0.736517
ENSMUSG00000052914	Cyp2j6	protein_coding	4	cytochrome P450, family 2, subfamily j, polypeptide 6	CYP2J2	106.692	-0.262542	-0.229506	0.15653	-1.46669	0.14246	0.46025
ENSMUSG00000052915	Msl1	protein_coding	11	male specific lethal 1	MSL1	1282.37	0.130916	0.127599	0.0727022	1.75673	0.0789641	0.346197
ENSMUSG00000052917	Senp7	protein_coding	16	SUMO1/sentrin specific peptidase 7	SENP7	345.397	-0.2922	-0.268609	0.128177	-2.09694	0.035999	0.226193
ENSMUSG00000052920	Prkg1	protein_coding	19	protein kinase, cGMP-dependent, type I	PRKG1	595.933	-0.158969	-0.0672574	0.236054	-0.330594
ENSMUSG00000052921	Arhgef15	protein_coding	11	Rho guanine nucleotide exchange factor (GEF) 15	ARHGEF15	1098.51	0.0279786	0.0238589	0.138917	0.182036	0.855554	0.955507
ENSMUSG00000052926	Rnaseh2a	protein_coding	8	ribonuclease H2, large subunit	RNASEH2A	183.4	-0.109764	-0.102721	0.119633	-0.853768	0.393234	0.72436
ENSMUSG00000052928	Ctif	protein_coding	18	CBP80/20-dependent translation initiation factor	CTIF	359.251	-0.0346894	-0.0330932	0.0898271	-0.371723	0.710099	0.903732
ENSMUSG00000052934	Fbxo31	protein_coding	8	F-box protein 31	FBXO31	1568.89	0.115208	0.0976085	0.15022	0.678809	0.497259	0.7955
ENSMUSG00000052942	Glis3	protein_coding	19	GLIS family zinc finger 3	GLIS3	66.792	-0.349792	-0.272033	0.197309	-1.37156	0.1702	0.50074
ENSMUSG00000052949	Rnf157	protein_coding	11	ring finger protein 157	RNF157	206.91	0.352182	0.316728	0.142828	2.21322	0.0268825	0.192318
ENSMUSG00000052957	Gas1	protein_coding	13	growth arrest specific 1	GAS1	556.958	-0.576824	-0.44696	0.198043	-2.24678	0.0246541	0.183168
ENSMUSG00000052962	Mrpl35	protein_coding	6	mitochondrial ribosomal protein L35	MRPL35	407.942	0.101613	0.0945797	0.11613	0.818104	0.413298	0.741447
ENSMUSG00000052974	Cyp2f2	protein_coding	7	cytochrome P450, family 2, subfamily f, polypeptide 2	CYP2F1,CYP2F2P	2.68999	-3.17975	-0.48178	0.174963	-2.56571	0.0102964
ENSMUSG00000052981	Ube2ql1	protein_coding	13	ubiquitin-conjugating enzyme E2Q family-like 1	UBE2QL1	156.345	0.646476	0.572056	0.150833	3.78522	0.000153572	0.00748872
ENSMUSG00000052997	Uba2	protein_coding	7	ubiquitin-like modifier activating enzyme 2	UBA2	468.838	-0.0221111	-0.0212468	0.0853671	-0.250254	0.802391	0.937124
ENSMUSG00000053004	Hrh1	protein_coding	6	histamine receptor H1	HRH1	11.4263	-0.692036	-0.416804	0.231111	-1.79277	0.0730096	0.331098
ENSMUSG00000053007	Creb5	protein_coding	6	cAMP responsive element binding protein 5	CREB5	477.501	0.110874	0.0926819	0.172986	0.538169	0.590461	0.847581
ENSMUSG00000053012	Krcc1	protein_coding	6	lysine-rich coiled-coil 1	KRCC1	554.993	0.109747	0.105617	0.0900014	1.1732	0.240716	0.587693
ENSMUSG00000053024	Cntn2	protein_coding	1	contactin 2	CNTN2	170.309	-1.20686	-0.414916	0.220278	-1.74944	0.0802141	0.349081
ENSMUSG00000053025	Sv2b	protein_coding	7	synaptic vesicle glycoprotein 2 b	SV2B	20.9606	0.737251	0.481549	0.230165	1.96552	0.0493543	0.26912
ENSMUSG00000053038	Gm6180	processed_pseudogene	8	predicted pseudogene 6180		4.03483	-0.337756	-0.117624	0.225747	-0.521551	0.601983	0.853482
ENSMUSG00000053040	Aph1c	protein_coding	9	aph1 homolog C, gamma secretase subunit	APH1B	25.278	-0.828124	-0.558078	0.220335	-2.52947	0.0114234	0.117455
ENSMUSG00000053044	Cd8b1	protein_coding	6	CD8 antigen, beta chain 1	CD8B,CD8B2	2.3011	1.08161	0.279577	0.201984	1.28097	0.200206
ENSMUSG00000053046	Brsk2	protein_coding	7	BR serine/threonine kinase 2	BRSK2	3.93555	0.249985	0.0935199	0.221359	0.376399	0.70662	0.902494
ENSMUSG00000053062	Jam2	protein_coding	16	junction adhesion molecule 2	JAM2	2648.94	0.200937	0.190927	0.100802	1.89749	0.0577629	0.292134
ENSMUSG00000053063	Clec12a	protein_coding	6	C-type lectin domain family 12, member a	CLEC12A	30.6673	-0.608701	-0.416113	0.2198	-1.88499	0.0594317	0.297604
ENSMUSG00000053070	Cfap300	protein_coding	9	cilia and flagella associated protein 300	CFAP300	13.0449	-0.4182	-0.241149	0.233288	-1.03232	0.301922	0.648877
ENSMUSG00000053080	Zfta	protein_coding	19	zinc finger translocation associated	ZFTA	508.474	-0.353347	-0.338879	0.0936381	-3.61863	0.000296165	0.0112146
ENSMUSG00000053091	Lins1	protein_coding	7	lines homolog 1	LINS1	88.1749	0.00322173	0.00305245	0.131613	0.0224052	0.982125	0.995997
ENSMUSG00000053093	Myh7	protein_coding	14	myosin, heavy polypeptide 7, cardiac muscle, beta	MYH7	15813.8	2.3696	1.02739	0.231311	4.08632	4.38267e-05	0.00310665
ENSMUSG00000053094	Tmem248	protein_coding	5	transmembrane protein 248	TMEM248	607.045	0.0663592	0.0638073	0.0899414	0.709889	0.477773	0.784014
ENSMUSG00000053101	Gpr141	protein_coding	13	G protein-coupled receptor 141	GPR141	3.28123	-1.0756	-0.246651	0.200804	-1.23691	0.216122	0.556866
ENSMUSG00000053110	Yap1	protein_coding	9	yes-associated protein 1	YAP1	2004.67	0.314753	0.308318	0.0670401	4.59784	4.269e-06	0.000647915
ENSMUSG00000053113	Socs3	protein_coding	11	suppressor of cytokine signaling 3	SOCS3	105.649	0.392925	0.163333	0.234429	0.73635	0.461518	0.774838
ENSMUSG00000053119	Chmp3	protein_coding	6	charged multivesicular body protein 3	CHMP3,RNF103-CHMP3	710.286	0.0771419	0.0751994	0.0740483	1.01542	0.309906	0.656753
ENSMUSG00000053128	Rnf26	protein_coding	9	ring finger protein 26	RNF26	37.9721	-0.390132	-0.322945	0.17958	-1.80066	0.0717563	0.327816
ENSMUSG00000053134	Supt7l	protein_coding	5	SPT7-like, STAGA complex gamma subunit	SUPT7L	200.482	0.0237035	0.0226807	0.116489	0.190285	0.849086	0.953167
ENSMUSG00000053137	Mapk11	protein_coding	15	mitogen-activated protein kinase 11	MAPK11	63.0147	0.307925	0.264486	0.163418	1.61949	0.105342	0.396735
ENSMUSG00000053141	Ptprt	protein_coding	2	protein tyrosine phosphatase, receptor type, T	PTPRT	4.37202	-1.47654	-0.365748	0.19472	-1.65546	0.0978317	0.382611
ENSMUSG00000053158	Fes	protein_coding	7	feline sarcoma oncogene	FES	227.368	0.0322037	0.0306555	0.103889	0.294171	0.768627	0.926457
ENSMUSG00000053164	Gpr21	protein_coding	2	G protein-coupled receptor 21	GPR21	47.6093	-0.249737	-0.210483	0.172263	-1.21842	0.223065	0.565768
ENSMUSG00000053166	Cdh22	protein_coding	2	cadherin 22	CDH22	54.3885	0.749198	0.351725	0.235798	1.50453	0.132444	0.445285
ENSMUSG00000053173	Rpl18-ps2	processed_pseudogene	6	ribosomal protein L18, pseudogene 2		7.14755	-0.39205	-0.182811	0.235864	-0.777226	0.437025	0.759302
ENSMUSG00000053175	Bcl3	protein_coding	7	B cell leukemia/lymphoma 3	BCL3	70.3182	0.181489	0.127945	0.220566	0.558157	0.576737	0.839297
ENSMUSG00000053178	Mterf1b	protein_coding	5	mitochondrial transcription termination factor 1b	MTERF1,MTHFS	10.1276	-0.425408	-0.254383	0.231892	-1.09292	0.274428	0.622898
ENSMUSG00000053192	Mllt11	protein_coding	3	myeloid/lymphoid or mixed-lineage leukemia; translocated to, 11	MLLT11	121.651	0.746246	0.652039	0.159552	4.05652	4.98088e-05	0.00343203
ENSMUSG00000053198	Prx	protein_coding	7	periaxin	PRX	33.4697	0.0147791	0.0126008	0.206677	0.0531373	0.957623	0.98912
ENSMUSG00000053199	Arhgap20	protein_coding	9	Rho GTPase activating protein 20	ARHGAP20	957.737	0.103642	0.0888132	0.152643	0.59807	0.549793	0.826025
ENSMUSG00000053205	Styx	protein_coding	14	serine/threonine/tyrosine interaction protein	STYX	220.982	0.065233	0.0615016	0.107165	0.575412	0.565012	0.833933
ENSMUSG00000053208	Kat2b-ps	processed_pseudogene	5	K(lysine) acetyltransferase 2B, pseudogene		4.44621	0.34926	0.15232	0.231279	0.612082	0.540483	0.820577
ENSMUSG00000053214	Gm9899	lncRNA	5	predicted gene 9899		354.831	-0.361198	-0.27957	0.193567	-1.46685	0.142417	0.46025
ENSMUSG00000053226	Dand5	protein_coding	8	DAN domain family member 5, BMP antagonist	DAND5	124.206	0.0378779	0.0341592	0.141109	0.241787	0.808945	0.940086
ENSMUSG00000053253	Ndfip2	protein_coding	14	Nedd4 family interacting protein 2	NDFIP2	283.196	-0.145174	-0.138969	0.0950732	-1.46244	0.143619	0.46147
ENSMUSG00000053263	Gm12592	lncRNA	11	predicted gene 12592		10.4689	0.191604	0.100464	0.233889	0.458622	0.646506	0.875744
ENSMUSG00000053279	Aldh1a1	protein_coding	19	aldehyde dehydrogenase family 1, subfamily A1	ALDH1A1	310.377	0.0552968	0.0431913	0.192966	0.225629	0.82149	0.944338
ENSMUSG00000053286	Trmt1l	protein_coding	1	tRNA methyltransferase 1 like	TRMT1L	432.471	0.0949837	0.0916417	0.0886659	1.032	0.302073	0.648877
ENSMUSG00000053289	Ddx10	protein_coding	9	DEAD box helicase 10	DDX10	208.842	0.0335586	0.0320755	0.0961574	0.333844	0.738497	0.914875
ENSMUSG00000053291	Rab4b	protein_coding	7	RAB4B, member RAS oncogene family	RAB4B	39.0542	-0.00867617	-0.00467232	0.182708	-0.0389357	0.968942	0.992837
ENSMUSG00000053293	Pom121	protein_coding	5	nuclear pore membrane protein 121	POM121,POM121B,POM121C	478.334	0.049775	0.0480253	0.0935311	0.510406	0.609767	0.858322
ENSMUSG00000053297	AI854703	protein_coding	6	expressed sequence AI854703		19.6184	-0.0969426	-0.0597706	0.228878	-0.264406	0.791467	0.933773
ENSMUSG00000053310	Nrgn	protein_coding	9	neurogranin	NRGN	26.7868	-0.14086	-0.0619453	0.235101	-0.271494	0.786011	0.931721
ENSMUSG00000053317	Sec61b	protein_coding	4	Sec61 beta subunit	SEC61B	78.1563	-0.15708	-0.131794	0.171915	-0.770496	0.441006	0.761186
ENSMUSG00000053318	Slamf8	protein_coding	1	SLAM family member 8	SLAMF8	8.27197	-1.09821	-0.394743	0.225595	-1.70408	0.0883663	0.366202
ENSMUSG00000053329	Gatd3a	protein_coding	10	glutamine amidotransferase like class 1 domain containing 3A	GATD3	4233.38	0.170922	0.15385	0.132916	1.17383	0.240464	0.587397
ENSMUSG00000053332	Gas5	lncRNA	1	growth arrest specific 5	GAS5	385.839	0.0177284	0.0158336	0.140425	0.113826	0.909376	0.973118
ENSMUSG00000053333	Dis3l2	protein_coding	1	DIS3 like 3'-5' exoribonuclease 2	DIS3L2	289.141	-0.0500283	-0.0483292	0.0832576	-0.58167	0.560789	0.832797
ENSMUSG00000053334	Ficd	protein_coding	5	FIC domain containing	FICD	185.233	-0.0832993	-0.0774178	0.120722	-0.641495	0.521201	0.809243
ENSMUSG00000053347	Zfp943	protein_coding	17	zinc finger prtoein 943		228.86	-0.246978	-0.222667	0.142929	-1.55077	0.120956	0.424419
ENSMUSG00000053353	2310001K24Rik	lncRNA	2	RIKEN cDNA 2310001K24 gene		6.86991	0.0569305	0.0281937	0.23621	0.118981	0.90529	0.971263
ENSMUSG00000053358	Gm9905	TEC	7	predicted gene 9905		73.4274	0.434549	0.319849	0.207902	1.53724	0.124235	0.43018
ENSMUSG00000053390	Zfp952	protein_coding	17	zinc finger protein 952	ZNF124,ZNF443,ZNF823	111.334	-0.224408	-0.201997	0.141633	-1.4261	0.153839	0.476291
ENSMUSG00000053398	Phgdh	protein_coding	3	3-phosphoglycerate dehydrogenase	PHGDH	34.3497	-1.28961	-0.71983	0.235464	-2.96106	0.00306584	0.0524638
ENSMUSG00000053399	Adamts18	protein_coding	8	a disintegrin-like and metallopeptidase (reprolysin type) with thrombospondin type 1 motif, 18	ADAMTS18	0.857087	-2.37584	-0.163081	0.1045	-1.18728	0.235118
ENSMUSG00000053411	Cbx7	protein_coding	15	chromobox 7	CBX7	485.123	-0.219925	-0.21278	0.0848593	-2.5046	0.0122589	0.121783
ENSMUSG00000053414	Hunk	protein_coding	16	hormonally upregulated Neu-associated kinase	HUNK	26.679	-1.15067	-0.736738	0.225555	-3.2647	0.00109582	0.0270541
ENSMUSG00000053436	Mapk14	protein_coding	17	mitogen-activated protein kinase 14	MAPK14	1104.85	-0.0520717	-0.0510886	0.0765608	-0.661627	0.50821	0.801792
ENSMUSG00000053441	Adamts19	protein_coding	18	a disintegrin-like and metallopeptidase (reprolysin type) with thrombospondin type 1 motif, 19	ADAMTS19	42.9311	-2.58333	-0.784723	0.212107	-3.38634	0.000708319	0.0203408
ENSMUSG00000053453	Thoc7	protein_coding	14	THO complex 7	THOC7	411.51	-0.00416451	-0.00452478	0.131825	-0.028887	0.976955	0.995322
ENSMUSG00000053460	Ggcx	protein_coding	6	gamma-glutamyl carboxylase	GGCX	530.361	-0.132507	-0.124789	0.112189	-1.10994	0.267025	0.615814
ENSMUSG00000053461	Hhipl2	protein_coding	1	hedgehog interacting protein-like 2	HHIPL2	3.13898	0.64682	0.172174	0.206536	0.802689	0.422154
ENSMUSG00000053469	Tg	protein_coding	15	thyroglobulin	TG	47.9553	-0.375894	-0.310347	0.179328	-1.73591	0.0825793	0.354332
ENSMUSG00000053470	Kdm3a	protein_coding	6	lysine (K)-specific demethylase 3A	KDM3A	657.352	0.214916	0.206239	0.0917595	2.2495	0.024481	0.182447
ENSMUSG00000053472	Gm13534	processed_pseudogene	2	predicted gene 13534		1.90848	-2.07301	-0.321059	0.18535	-1.80596	0.0709241
ENSMUSG00000053475	Tnfaip6	protein_coding	2	tumor necrosis factor alpha induced protein 6	TNFAIP6	21.8248	-0.52913	-0.278809	0.23589	-1.17966	0.238137	0.584315
ENSMUSG00000053477	Tcf4	protein_coding	18	transcription factor 4	TCF4	3195.31	0.224047	0.214674	0.0937661	2.29069	0.0219816	0.171064
ENSMUSG00000053483	Usp21	protein_coding	1	ubiquitin specific peptidase 21	USP21	281.914	-0.0431658	-0.0413373	0.106532	-0.383238	0.701543	0.900667
ENSMUSG00000053510	Nrd1	protein_coding	4	nardilysin, N-arginine dibasic convertase, NRD convertase 1	NRDC	2851.12	0.23706	0.231768	0.0692913	3.34548	0.000821417	0.0224782
ENSMUSG00000053519	Kcnip1	protein_coding	11	Kv channel-interacting protein 1	KCNIP1	7.41664	-0.459118	-0.175795	0.23079	-0.77124	0.440565	0.760904
ENSMUSG00000053522	Lgals7	protein_coding	7	lectin, galactose binding, soluble 7	LGALS7,LGALS7B	1.00703	-2.65065	-0.208725	0.130153	-1.64451	0.10007
ENSMUSG00000053536	Cstf2t	protein_coding	19	cleavage stimulation factor, 3' pre-RNA subunit 2, tau	CSTF2T	594.51	0.124687	0.117657	0.111177	1.05526	0.291307	0.639698
ENSMUSG00000053541	Gvin-ps6	unprocessed_pseudogene	7	GTPase, very large interferon inducible, pseudogene 6		11.731	0.153709	0.0790431	0.236017	0.336603	0.736417	0.91481
ENSMUSG00000053550	Shisa7	protein_coding	7	shisa family member 7	SHISA7	1.18343	-1.63601	-0.212388	0.138989	-1.16342	0.244657
ENSMUSG00000053552	Ebf4	protein_coding	2	early B cell factor 4	EBF4	19.1452	-0.326876	-0.231387	0.215185	-1.07365	0.28298	0.63121
ENSMUSG00000053553	3110082I17Rik	protein_coding	5	RIKEN cDNA 3110082I17 gene	C7orf50	44.0147	-0.0411793	-0.0358608	0.177606	-0.191567	0.848081	0.952692
ENSMUSG00000053559	Smagp	protein_coding	15	small cell adhesion glycoprotein	SMAGP	129.748	0.151624	0.133882	0.141968	0.958706	0.337707	0.680629
ENSMUSG00000053560	Ier2	protein_coding	8	immediate early response 2	IER2	270.723	0.469407	0.259268	0.235959	1.02516
ENSMUSG00000053565	Eif3k	protein_coding	7	eukaryotic translation initiation factor 3, subunit K	EIF3K	846.143	0.00934615	0.00889994	0.094157	0.0951292	0.924212	0.977327
ENSMUSG00000053574	4930563E22Rik	protein_coding	11	RIKEN cDNA 4930563E22 gene	C17orf100	7.55265	-0.305826	-0.133177	0.234658	-0.565282	0.571882	0.838057
ENSMUSG00000053580	Tanc2	protein_coding	11	tetratricopeptide repeat, ankyrin repeat and coiled-coil containing 2	TANC2	551.489	-0.0512293	-0.0464043	0.128309	-0.367155	0.713503	0.904755
ENSMUSG00000053581	Zfand2a	protein_coding	5	zinc finger, AN1-type domain 2A	ZFAND2A	280.719	0.329673	0.31756	0.0903077	3.51135	0.000445832	0.0149256
ENSMUSG00000053588	A730061H03Rik	lncRNA	14	RIKEN cDNA A730061H03 gene		6.58565	-0.331414	-0.135241	0.233193	-0.585576	0.55816	0.831304
ENSMUSG00000053600	Zfp472	protein_coding	17	zinc finger protein 472		52.4099	0.0964357	0.0813416	0.169755	0.481096	0.630449	0.867755
ENSMUSG00000053604	Rpia	protein_coding	6	ribose 5-phosphate isomerase A	RPIA	138.943	0.0843231	0.0788854	0.112521	0.703716	0.48161	0.786351
ENSMUSG00000053613	Notumos	lncRNA	11	notum palmitoleoyl-protein carboxylesterase, opposite strand		8.92967	-0.314665	-0.155067	0.236165	-0.655974	0.511841	0.803163
ENSMUSG00000053615	Gm9913	lncRNA	2	predicted gene 9913		6.11692	0.860749	0.292131	0.22424	1.29898	0.19395	0.531106
ENSMUSG00000053617	Sh3pxd2a	protein_coding	19	SH3 and PX domains 2A	SH3PXD2A	2373.06	-0.0684934	-0.0606682	0.132769	-0.47108	0.637584	0.871393
ENSMUSG00000053626	Tll1	protein_coding	8	tolloid-like	TLL1	24.2862	-1.27022	-0.639519	0.23617	-2.63107	0.00851176	0.0985665
ENSMUSG00000053641	Dennd4a	protein_coding	9	DENN domain containing 4A	DENND4A	430.755	0.306528	0.259078	0.17606	1.4497	0.147144	0.466863
ENSMUSG00000053644	Aldh7a1	protein_coding	18	aldehyde dehydrogenase family 7, member A1	ALDH7A1	644.584	0.000914841	0.000947198	0.088362	0.00997638	0.99204	0.998041
ENSMUSG00000053646	Plxnb1	protein_coding	9	plexin B1	PLXNB1	1411.26	-0.52411	-0.440279	0.174964	-2.5014	0.0123704	0.12251
ENSMUSG00000053647	Gper1	protein_coding	5	G protein-coupled estrogen receptor 1	GPER1	23.8085	-0.0955261	-0.0694958	0.214758	-0.312837	0.754404	0.921825
ENSMUSG00000053684	Kics2	protein_coding	10	KICSTOR subunit 2	KICS2	44.1003	-0.0203877	-0.0156581	0.172228	-0.0999815	0.920359	0.976416
ENSMUSG00000053687	Dpep2	protein_coding	8	dipeptidase 2	DPEP2	7.42622	-0.735737	-0.27262	0.225522	-1.16006	0.246026	0.594162
ENSMUSG00000053693	Mast1	protein_coding	8	microtubule associated serine/threonine kinase 1	MAST1	6.55055	-0.389597	-0.148875	0.228327	-0.644246	0.519416	0.807714
ENSMUSG00000053702	Nebl	protein_coding	2	nebulette	NEBL	6980.51	0.0555298	0.0536277	0.088209	0.606632	0.544095	0.822358
ENSMUSG00000053714	4732471J01Rik	lncRNA	7	RIKEN cDNA 4732471J01 gene		28.6489	-1.199	-0.853896	0.212505	-3.99282	6.52915e-05	0.00414731
ENSMUSG00000053716	Dusp7	protein_coding	9	dual specificity phosphatase 7	DUSP7	975.018	-0.112789	-0.101496	0.148689	-0.673519	0.500617	0.797067
ENSMUSG00000053719	Klk1b26	protein_coding	7	kallikrein 1-related petidase b26	KLK1,KLK2,KLK3	1.68234	-1.60921	-0.10515	0.128111	-0.945036	0.344641
ENSMUSG00000053730	Tmem39b	protein_coding	4	transmembrane protein 39b	TMEM39B	70.505	-0.0675744	-0.0573043	0.164223	-0.353892	0.72342	0.908987
ENSMUSG00000053746	Ptrh1	protein_coding	2	peptidyl-tRNA hydrolase 1 homolog	PTRH1	26.464	0.206796	0.148549	0.217545	0.661919	0.508023	0.80163
ENSMUSG00000053749	Gm9920	lncRNA	15	predicted gene 9920		3.67173	0.600245	0.208089	0.223409	0.90514	0.365391	0.702334
ENSMUSG00000053754	Chd8	protein_coding	14	chromodomain helicase DNA binding protein 8	CHD8	1348.9	-0.0419123	-0.0407101	0.0763205	-0.534383	0.593076	0.849346
ENSMUSG00000053768	Chchd3	protein_coding	6	coiled-coil-helix-coiled-coil-helix domain containing 3	CHCHD3	2758.45	0.192034	0.172004	0.140207	1.2352	0.216756	0.557552
ENSMUSG00000053769	Lysmd1	protein_coding	3	LysM, putative peptidoglycan-binding, domain containing 1	LYSMD1	29.5616	0.0161888	0.0132321	0.19563	0.0646213	0.948475	0.986792
ENSMUSG00000053774	Ubxn7	protein_coding	16	UBX domain protein 7	UBXN7	844.084	0.0306655	0.0286688	0.109924	0.262861	0.792658	0.933773
ENSMUSG00000053799	Exoc6	protein_coding	19	exocyst complex component 6	EXOC6	741.504	0.190058	0.176086	0.119192	1.48481	0.137593	0.453591
ENSMUSG00000053801	Grwd1	protein_coding	7	glutamate-rich WD repeat containing 1	GRWD1	164.293	0.366888	0.323177	0.15143	2.13819	0.032501	0.213342
ENSMUSG00000053819	Camk2d	protein_coding	3	calcium/calmodulin-dependent protein kinase II, delta	CAMK2D	4102.62	0.325191	0.294061	0.137558	2.14168	0.0322194	0.212248
ENSMUSG00000053821	Gm9922	lncRNA	14	predicted gene 9922		13.3559	-0.414368	-0.262691	0.227755	-1.15009	0.250105	0.599571
ENSMUSG00000053825	Ppfia2	protein_coding	10	protein tyrosine phosphatase, receptor type, f polypeptide (PTPRF), interacting protein (liprin), alpha 2	PPFIA2	25.9888	-0.0729503	-0.0536269	0.215743	-0.236632	0.812943	0.941992
ENSMUSG00000053835	H2-T24	protein_coding	17	histocompatibility 2, T region locus 24		135.528	-0.128885	-0.116728	0.140371	-0.827839	0.407762	0.737377
ENSMUSG00000053838	Nudcd3	protein_coding	11	NudC domain containing 3	NUDCD3	1369.54	0.135758	0.12953	0.0968297	1.34006	0.180227	0.514555
ENSMUSG00000053841	Txlna	protein_coding	4	taxilin alpha	TXLNA	543.506	0.0355686	0.0346026	0.0796237	0.433613	0.66457	0.884005
ENSMUSG00000053846	Lipg	protein_coding	18	lipase, endothelial	LIPG	3.38886	-0.931076	-0.205828	0.200084	-1.05731	0.290371	0.638709
ENSMUSG00000053870	Fpgt	protein_coding	3	fucose-1-phosphate guanylyltransferase	FPGT	216.442	-0.0313	-0.0297217	0.099116	-0.301247	0.763226	0.925179
ENSMUSG00000053877	Srcap	protein_coding	7	Snf2-related CREBBP activator protein	SRCAP	543.984	-0.0233827	-0.0223176	0.0887094	-0.253934	0.799547	0.93631
ENSMUSG00000053886	Sh2d4a	protein_coding	8	SH2 domain containing 4A	SH2D4A	235.719	0.888529	0.711998	0.185062	3.87917	0.000104815	0.00577776
ENSMUSG00000053889	Kirrel3os	lncRNA	9	kirre like nephrin family adhesion molecule 3, opposite strand		9.44251	-0.822913	-0.443104	0.235336	-1.87293	0.061078	0.302285
ENSMUSG00000053897	Slc39a8	protein_coding	3	solute carrier family 39 (metal ion transporter), member 8	SLC39A8	44.5787	-2.0289	-0.956634	0.236154	-4.12983	3.63033e-05	0.00275259
ENSMUSG00000053898	Ech1	protein_coding	7	enoyl coenzyme A hydratase 1, peroxisomal	ECH1	11480.5	-0.158566	-0.137176	0.181984	-0.712568	0.476113	0.783105
ENSMUSG00000053907	Mat2a	protein_coding	6	methionine adenosyltransferase II, alpha	MAT2A	2829.84	0.163477	0.152689	0.117526	1.29829	0.194188	0.531106
ENSMUSG00000053916	Nanp	protein_coding	2	N-acetylneuraminic acid phosphatase	NANP	2.76382	-1.38749	-0.427043	0.214574	-1.8491	0.0644432
ENSMUSG00000053925	Gm9929	lncRNA	1	predicted gene 9929		4.86958	-0.424107	-0.135431	0.227362	-0.624145	0.532532	0.816211
ENSMUSG00000053929	Cyhr1	protein_coding	15	cysteine and histidine rich 1	ZFTRAF1	417.97	-0.0471651	-0.0454723	0.0903191	-0.502287	0.615465	0.860767
ENSMUSG00000053930	Shisa6	protein_coding	11	shisa family member 6	SHISA6	47.5404	0.143047	0.0953596	0.233233	0.35506	0.722545	0.908711
ENSMUSG00000053931	Cnn3	protein_coding	3	calponin 3, acidic	CNN3	602.119	0.26409	0.239797	0.137751	1.73635	0.082502	0.354295
ENSMUSG00000053950	Adnp2	protein_coding	18	ADNP homeobox 2	ADNP2	413.862	0.00194633	0.00193025	0.107724	0.0170706	0.98638	0.996842
ENSMUSG00000053957	Gm12474	lncRNA	3	predicted gene 12474		3.24852	-1.07833	-0.312215	0.216867	-1.44308	0.148997	0.469098
ENSMUSG00000053963	Stum	protein_coding	1	mechanosensory transduction mediator	STUM	116.077	-0.906877	-0.705081	0.196343	-3.58228	0.000340613	0.012305
ENSMUSG00000053964	Lgals4	protein_coding	7	lectin, galactose binding, soluble 4	LGALS4	505.903	-0.57933	-0.443794	0.203238	-2.14644	0.031838	0.21104
ENSMUSG00000053965	Pde5a	protein_coding	3	phosphodiesterase 5A, cGMP-specific	PDE5A	170.204	-0.538367	-0.406093	0.202224	-2.01839	0.0435507	0.250522
ENSMUSG00000053977	Cd8a	protein_coding	6	CD8 antigen, alpha chain	CD8A	5.68769	1.09358	0.439376	0.228706	1.7903	0.0734054	0.332108
ENSMUSG00000053980	Gm9930	TEC	10	predicted gene 9930		10.5992	-0.0378784	-0.0133195	0.236157	-0.0828655	0.933958	0.980808
ENSMUSG00000053985	Zfp14	protein_coding	7	zinc finger protein 14	ZFP14	92.1108	-0.0422041	-0.0370146	0.151284	-0.246639	0.805188	0.938163
ENSMUSG00000054000	Tusc1	protein_coding	4	tumor suppressor candidate 1	TUSC1	21.2251	-0.523748	-0.376749	0.213205	-1.76143	0.0781663	0.344625
ENSMUSG00000054003	Tdrd9	protein_coding	12	tudor domain containing 9	TDRD9	4.0622	-0.0564099	0.00143876	0.196968	-0.0665288	0.946957	0.986197
ENSMUSG00000054008	Ndst1	protein_coding	18	N-deacetylase/N-sulfotransferase (heparan glucosaminyl) 1	NDST1	1789.2	-0.173547	-0.168697	0.077914	-2.16483	0.0304005	0.206031
ENSMUSG00000054013	Tmem179	protein_coding	12	transmembrane protein 179	TMEM179	3.35003	1.66408	0.528659	0.212204	2.15653	0.0310419	0.208584
ENSMUSG00000054021	Sirt5	protein_coding	13	sirtuin 5	SIRT5	451.234	0.190634	0.174537	0.128222	1.36682	0.171682	0.502344
ENSMUSG00000054027	Nt5dc3	protein_coding	10	5'-nucleotidase domain containing 3	NT5DC3	1215	0.566321	0.502708	0.147137	3.42703	0.00061023	0.0184347
ENSMUSG00000054051	Ercc6	protein_coding	14	excision repair cross-complementing rodent repair deficiency, complementation group 6	ERCC6	264.382	-0.186597	-0.176972	0.104236	-1.69827	0.089457	0.368252
ENSMUSG00000054057	A930004D18Rik	lncRNA	2	RIKEN cDNA A930004D18 gene		86.1052	-0.0767239	-0.0646604	0.183656	-0.339566	0.734183	0.914167
ENSMUSG00000054061	Gm9934	lncRNA	7	predicted gene 9934		2.07586	1.11683	0.251935	0.195646	1.22556	0.220363
ENSMUSG00000054065	Pkp3	protein_coding	7	plakophilin 3	PKP3	2.41108	-0.871954	-0.186647	0.20347	-0.97975	0.32721
ENSMUSG00000054072	Iigp1	protein_coding	18	interferon inducible GTPase 1		617.087	-0.508621	-0.344428	0.221677	-1.53948	0.123687	0.429732
ENSMUSG00000054074	Skida1	protein_coding	2	SKI/DACH domain containing 1	SKIDA1	72.5552	-0.33466	-0.28103	0.173437	-1.61935	0.105373	0.396735
ENSMUSG00000054079	Utp18	protein_coding	11	UTP18 small subunit processome component	UTP18	144.989	0.135136	0.124652	0.125164	0.997157	0.318688	0.662771
ENSMUSG00000054083	Capn12	protein_coding	7	calpain 12	CAPN12	18.3609	0.105064	0.0712041	0.21817	0.33188	0.73998	0.915073
ENSMUSG00000054091	1810037I17Rik	protein_coding	3	RIKEN cDNA 1810037I17 gene	C4orf3	321.658	-0.000245786	-4.09399e-05	0.165153	-0.00127524	0.998983	0.999918
ENSMUSG00000054099	Slc25a40	protein_coding	5	solute carrier family 25, member 40	SLC25A40	159.029	-0.0496036	-0.0458312	0.124909	-0.367043	0.713587	0.904801
ENSMUSG00000054115	Skp2	protein_coding	15	S-phase kinase-associated protein 2	SKP2	32.7498	-0.729542	-0.569957	0.195715	-2.89981	0.00373394	0.0595414
ENSMUSG00000054135	A430110L20Rik	lncRNA	1	RIKEN cDNA A430110L20 gene		35.8959	-0.108093	-0.0797116	0.20731	-0.385645	0.699759	0.900103
ENSMUSG00000054150	Syne3	protein_coding	12	spectrin repeat containing, nuclear envelope family member 3	SYNE3	356.991	-0.0410398	-0.0357771	0.158189	-0.225911	0.821271	0.944284
ENSMUSG00000054161	Fam83e	protein_coding	7	family with sequence similarity 83, member E	FAM83E	5.80394	0.660736	0.234186	0.232156	1.10355	0.269787	0.619132
ENSMUSG00000054162	Spock3	protein_coding	8	sparc/osteonectin, cwcv and kazal-like domains proteoglycan 3	SPOCK3	1.9735	-3.67821	-0.481048	0.155566	-2.60866	0.00908979
ENSMUSG00000054181	A930012O16Rik	lncRNA	2	RIKEN cDNA A930012O16 gene		11.1535	-0.610491	-0.346463	0.234456	-1.46367	0.143285	0.460931
ENSMUSG00000054196	Cthrc1	protein_coding	15	collagen triple helix repeat containing 1	CTHRC1	10.3618	4.066	0.86295	0.186924	3.88963	0.000100397	0.00563134
ENSMUSG00000054199	Gon4l	protein_coding	3	gon-4-like (C.elegans)	GON4L,YY1AP1	650.318	-0.135374	-0.127546	0.108962	-1.17216	0.241134	0.588208
ENSMUSG00000054200	Ffar4	protein_coding	19	free fatty acid receptor 4	FFAR4	5.97385	-5.04619	-0.577305	0.148648	-3.31169
ENSMUSG00000054203	Ifi205	protein_coding	1	interferon activated gene 205	IFI16,MNDA,PYHIN1	163.429	-0.268845	-0.128058	0.235353	-0.524393	0.600005	0.852451
ENSMUSG00000054204	Alkal2	protein_coding	12	ALK and LTK ligand 2	ALKAL2	10.701	-0.819208	-0.296201	0.231367	-1.35873	0.174233	0.505968
ENSMUSG00000054206	Gzmm	protein_coding	10	granzyme M (lymphocyte met-ase 1)	GZMM	85.3171	-0.467786	-0.368415	0.193754	-1.89418	0.0582006	0.293574
ENSMUSG00000054226	Tprkb	protein_coding	6	Tp53rk binding protein	TPRKB	131.156	-0.171866	-0.156017	0.135325	-1.15586	0.247737	0.596503
ENSMUSG00000054237	Fra10ac1	protein_coding	19	FRA10AC1 homolog (human)	FRA10AC1	74.7079	0.0398052	0.0358574	0.140218	0.256103	0.797872	0.935521
ENSMUSG00000054247	Gm9939	lncRNA	8	predicted gene 9939		8.85965	0.411271	0.212402	0.236118	0.864452	0.38734	0.719821
ENSMUSG00000054252	Fgfr3	protein_coding	5	fibroblast growth factor receptor 3	FGFR3	287.103	0.515149	0.371576	0.211602	1.75433	0.0793735	0.346918
ENSMUSG00000054256	Msi1	protein_coding	5	musashi RNA-binding protein 1	MSI1	7.11522	-0.546725	-0.257278	0.23504	-1.06654	0.286182	0.63519
ENSMUSG00000054263	Lifr	protein_coding	15	LIF receptor alpha	LIFR	2143.88	-0.161667	-0.149738	0.127934	-1.16242	0.245063	0.593417
ENSMUSG00000054277	Arfgap3	protein_coding	15	ADP-ribosylation factor GTPase activating protein 3	ARFGAP3	233.203	0.288275	0.253616	0.157637	1.59461	0.1108	0.406252
ENSMUSG00000054280	Prr14l	protein_coding	5	proline rich 14-like	PRR14L	489.212	-0.111355	-0.103906	0.114255	-0.91373	0.360859	0.699522
ENSMUSG00000054293	P2ry10b	protein_coding	X	purinergic receptor P2Y, G-protein coupled 10B		11.2322	-0.228643	-0.118821	0.235879	-0.518007	0.604453	0.854787
ENSMUSG00000054302	Eapp	protein_coding	12	E2F-associated phosphoprotein	EAPP	267.45	0.105699	0.101289	0.0923613	1.09849	0.271989	0.620503
ENSMUSG00000054304	D130007C19Rik	pseudogene	4	RIKEN cDNA D130007C19 gene		12.2939	-0.539089	-0.338496	0.229812	-1.45774	0.144912	0.463462
ENSMUSG00000054309	Cpsf3	protein_coding	12	cleavage and polyadenylation specificity factor 3	CPSF3	534.824	0.125217	0.122291	0.0725193	1.6849	0.092007	0.372986
ENSMUSG00000054312	Mrps21	protein_coding	3	mitochondrial ribosomal protein S21	MRPS21	651.767	0.0742608	0.0655573	0.139575	0.480304	0.631011	0.867968
ENSMUSG00000054320	Lrrc36	protein_coding	8	leucine rich repeat containing 36	LRRC36	18.8135	-0.491018	-0.315469	0.225316	-1.40238	0.160802	0.486925
ENSMUSG00000054321	Taf4b	protein_coding	18	TATA-box binding protein associated factor 4b	TAF4B	122.985	0.208005	0.190945	0.124791	1.53838	0.123956	0.429911
ENSMUSG00000054342	Kcnn4	protein_coding	7	potassium intermediate/small conductance calcium-activated channel, subfamily N, member 4	KCNN4	8.40746	-0.106228	-0.0395377	0.234237	-0.20133	0.84044	0.950561
ENSMUSG00000054364	Rhob	protein_coding	12	ras homolog family member B	RHOB	2996.31	0.266011	0.25174	0.10367	2.43495	0.0148939	0.136768
ENSMUSG00000054381	Zfp747	protein_coding	7	zinc finger protein 747	ZNF764	57.9516	-0.0820505	-0.0730445	0.148301	-0.491788	0.622869	0.864929
ENSMUSG00000054383	Pnma1	protein_coding	12	paraneoplastic antigen MA1	PNMA1	6.41041	-0.17709	-0.0761	0.233913	-0.322032	0.747429	0.918921
ENSMUSG00000054385	Ceacam2	protein_coding	7	CEA cell adhesion molecule 2	CEACAM1,CEACAM5,CEACAM6,PSG1,PSG3,PSG4,PSG6,PSG7,PSG8,PSG9	2.61524	0.252491	0.0581561	0.190826	0.27452	0.783685
ENSMUSG00000054387	Mdm4	protein_coding	1	transformed mouse 3T3 cell double minute 4	MDM4	1272.68	-0.339015	-0.326315	0.0906046	-3.59789	0.000320805	0.0118574
ENSMUSG00000054400	Cklf	protein_coding	8	chemokine-like factor	CKLF	44.7015	-0.390544	-0.321513	0.180554	-1.78089	0.0749301	0.336032
ENSMUSG00000054404	Slfn5	protein_coding	11	schlafen 5	SLFN5	1981.43	0.0629928	0.0585845	0.11611	0.5073	0.611944	0.859051
ENSMUSG00000054405	Dnajc8	protein_coding	4	DnaJ heat shock protein family (Hsp40) member C8	DNAJC8	394.668	0.126631	0.120234	0.102572	1.17299	0.2408	0.587693
ENSMUSG00000054408	Spcs3	protein_coding	8	signal peptidase complex subunit 3 homolog (S. cerevisiae)	SPCS3	956.25	0.540716	0.493206	0.134048	3.67517	0.000237694	0.00970605
ENSMUSG00000054412	Gm4793	lncRNA	1	predicted gene 4793		4.35289	0.279764	0.105894	0.226392	0.445233	0.656152	0.880145
ENSMUSG00000054414	Slc30a7	protein_coding	3	solute carrier family 30 (zinc transporter), member 7	SLC30A7	370.41	-0.147466	-0.137874	0.111816	-1.24047	0.214802	0.555287
ENSMUSG00000054418	2900041M22Rik	lncRNA	11	RIKEN cDNA 2900041M22 gene		8.58443	-0.0452786	-0.0206833	0.233967	-0.112976	0.910049	0.973118
ENSMUSG00000054423	Cadps	protein_coding	14	Ca2+-dependent secretion activator	CADPS	3.0267	-1.69898	-0.26062	0.152286	-1.33027	0.183431
ENSMUSG00000054426	A930005H10Rik	lncRNA	3	RIKEN cDNA A930005H10 gene		200.135	0.308233	0.271649	0.156984	1.71469	0.086403	0.362119
ENSMUSG00000054428	Atpif1	protein_coding	4	ATPase inhibitory factor 1	ATP5IF1	710.737	0.368578	0.30829	0.173316	1.78376	0.0744624	0.334758
ENSMUSG00000054434	Tmem120b	protein_coding	5	transmembrane protein 120B	TMEM120B	144.773	-0.467304	-0.40687	0.157864	-2.58184	0.00982741	0.106689
ENSMUSG00000054435	Gimap4	protein_coding	6	GTPase, IMAP family member 4	GIMAP4	256.508	0.220798	0.195054	0.148929	1.31543	0.188366	0.52557
ENSMUSG00000054452	Tle5	protein_coding	10	TLE family member 5, transcriptional modulator	TLE5	8335.13	0.113094	0.105239	0.113766	0.932304	0.351179	0.691602
ENSMUSG00000054453	Sytl5	protein_coding	X	synaptotagmin-like 5	SYTL5	3.91218	-0.991562	-0.343176	0.214974	-1.40475	0.160095	0.485704
ENSMUSG00000054455	Vapb	protein_coding	2	vesicle-associated membrane protein, associated protein B and C	VAPB	1607.64	0.0779975	0.0743748	0.0963481	0.774138	0.438849	0.759723
ENSMUSG00000054459	Vsnl1	protein_coding	12	visinin-like 1	VSNL1	3.32552	-5.8415	-0.231885	0.0976156	-2.52312	0.011632	0.118566
ENSMUSG00000054469	Lclat1	protein_coding	17	lysocardiolipin acyltransferase 1	LCLAT1	1903.79	0.190997	0.164195	0.160846	1.02767	0.304104	0.650277
ENSMUSG00000054474	Thnsl2	protein_coding	6	threonine synthase-like 2 (bacterial)	THNSL2	90.4288	-0.119552	-0.108237	0.141633	-0.758658	0.448057	0.765893
ENSMUSG00000054477	Kcnn2	protein_coding	18	potassium intermediate/small conductance calcium-activated channel, subfamily N, member 2	KCNN2	337.669	-0.167723	-0.145512	0.158079	-0.924298	0.355331	0.695188
ENSMUSG00000054484	Tmem62	protein_coding	2	transmembrane protein 62	TMEM62	95.1117	0.295649	0.255606	0.166244	1.52101	0.128258	0.437113
ENSMUSG00000054493	Gm9947	lncRNA	1	predicted gene 9947		15.685	-0.73205	-0.469137	0.225804	-2.07546	0.0379443	0.232907
ENSMUSG00000054499	Dedd2	protein_coding	7	death effector domain-containing DNA binding protein 2	DEDD2	434.394	-0.227701	-0.205186	0.141683	-1.44586	0.148216	0.468183
ENSMUSG00000054509	Parp4	protein_coding	14	poly (ADP-ribose) polymerase family, member 4	PARP4	1126.73	0.305292	0.297518	0.0750291	3.96299	7.40161e-05	0.00452182
ENSMUSG00000054510	Gm14461	lncRNA	2	predicted gene 14461		1.93828	-1.66896	-0.151476	0.126371	-1.02295	0.306332
ENSMUSG00000054514	Atad3aos	lncRNA	4	ATPase family, AAA domain containing 3A, opposite strand		6.7492	0.346042	0.167442	0.236108	0.711164	0.476983	0.78349
ENSMUSG00000054517	Trim65	protein_coding	11	tripartite motif-containing 65	TRIM65	252.444	-0.0469493	-0.0439081	0.113766	-0.387149	0.698646	0.899604
ENSMUSG00000054519	Zfp867	protein_coding	11	zinc finger protein 867	ZNF136,ZNF627	127.139	-0.185294	-0.169294	0.132724	-1.27534	0.202188	0.541357
ENSMUSG00000054520	Sh3bp2	protein_coding	5	SH3-domain binding protein 2	SH3BP2	90.652	-0.0187331	-0.0155602	0.161893	-0.100003	0.920342	0.976416
ENSMUSG00000054545	Ugt1a6a	protein_coding	1	UDP glucuronosyltransferase 1 family, polypeptide A6A	UGT1A6	3.41019	-0.642329	-0.165719	0.208097	-0.802022	0.42254	0.748785
ENSMUSG00000054555	Adam12	protein_coding	7	a disintegrin and metallopeptidase domain 12 (meltrin alpha)	ADAM12	50.3946	-1.15812	-0.559474	0.235278	-2.25481
ENSMUSG00000054556	Gm4876	lncRNA	6	predicted gene 4876		10.6598	-1.65672	-0.684649	0.232754	-2.88058	0.00396945	0.0617065
ENSMUSG00000054580	Pla2r1	protein_coding	2	phospholipase A2 receptor 1	PLA2R1	178.803	-0.338107	-0.270328	0.18788	-1.44454	0.148587	0.468498
ENSMUSG00000054582	Pabpc1l	protein_coding	2	poly(A) binding protein, cytoplasmic 1-like	PABPC1L	4.77425	-0.0091056	-0.00243958	0.227281	-0.0146239	0.988332	0.99694
ENSMUSG00000054589	Gm9949	lncRNA	18	predicted gene 9949		2.62871	0.418934	0.115234	0.208126	0.532133	0.594634
ENSMUSG00000054594	Oscar	protein_coding	7	osteoclast associated receptor	OSCAR	3.7278	-1.94431	-0.547784	0.221444	-2.49214	0.0126975	0.124411
ENSMUSG00000054598	9130230L23Rik	lncRNA	5	RIKEN cDNA 9130230L23 gene		2.52887	-3.94935	-0.629636	0.177273	-3.13178	0.0017375
ENSMUSG00000054604	Cggbp1	protein_coding	16	CGG triplet repeat binding protein 1	CGGBP1	579.583	-0.106268	-0.100576	0.102311	-0.987386	0.323453	0.668189
ENSMUSG00000054611	Kdm2a	protein_coding	19	lysine (K)-specific demethylase 2A	KDM2A	1563.27	-0.0191332	-0.0186963	0.0667324	-0.280855	0.778821	0.928997
ENSMUSG00000054612	Mgmt	protein_coding	7	O-6-methylguanine-DNA methyltransferase	MGMT	101.015	0.0540141	0.0474622	0.153011	0.310824	0.755935	0.922168
ENSMUSG00000054618	Gm9951	lncRNA	8	predicted gene 9951		4.06448	0.0747769	0.0166705	0.188621	0.079028	0.93701	0.982222
ENSMUSG00000054619	Mettl7a1	protein_coding	15	methyltransferase like 7A1	METTL7A	596.813	-0.337483	-0.308769	0.130921	-2.36106	0.018223	0.153996
ENSMUSG00000054622	D730045B01Rik	lncRNA	5	RIKEN cDNA D730045B01 gene		3.11682	-0.316439	-0.091058	0.212494	-0.42613	0.670013
ENSMUSG00000054626	Xlr	protein_coding	X	X-linked lymphocyte-regulated		6.12289	0.487676	0.224929	0.234847	0.929897	0.352424	0.692949
ENSMUSG00000054640	Slc8a1	protein_coding	17	solute carrier family 8 (sodium/calcium exchanger), member 1	SLC8A1	13944.7	0.447593	0.436069	0.0751831	5.79767	6.72423e-09	4.96119e-06
ENSMUSG00000054641	Mmrn1	protein_coding	6	multimerin 1	MMRN1	201.483	-0.159193	-0.11726	0.211259	-0.544275	0.586252	0.845947
ENSMUSG00000054648	Zfp869	protein_coding	8	zinc finger protein 869	ZNF107,ZNF208,ZNF729,ZNF850,ZNF91,ZNF99	478.911	-0.0356987	-0.0347857	0.082066	-0.421363	0.67349	0.887333
ENSMUSG00000054659	Pm20d2	protein_coding	4	peptidase M20 domain containing 2	PM20D2	633.046	0.29977	0.271868	0.132031	2.07475	0.0380099	0.233102
ENSMUSG00000054667	Irs4	protein_coding	X	insulin receptor substrate 4	IRS4	1.16541	-1.16932	-0.0271128	0.0623765	-0.334315	0.738142
ENSMUSG00000054675	Tmem119	protein_coding	5	transmembrane protein 119	TMEM119	123.799	0.491115	0.315664	0.232147	1.24974	0.211395	0.550656
ENSMUSG00000054676	1600014C10Rik	protein_coding	7	RIKEN cDNA 1600014C10 gene	C19orf12	566.964	-0.00479195	-0.00491385	0.094247	-0.0487201	0.961142	0.989778
ENSMUSG00000054690	Emcn	protein_coding	3	endomucin	EMCN	499.314	-0.124404	-0.115803	0.123181	-0.935445	0.349559	0.690618
ENSMUSG00000054693	Adam10	protein_coding	9	a disintegrin and metallopeptidase domain 10	ADAM10	956.433	-0.0141629	-0.0137986	0.0739024	-0.186817	0.851804	0.954369
ENSMUSG00000054702	Ap1s3	protein_coding	1	adaptor-related protein complex AP-1, sigma 3	AP1S3	5.16117	-2.92089	-0.81321	0.214585	-3.50294	0.000460159	0.0151932
ENSMUSG00000054708	Ankrd24	protein_coding	10	ankyrin repeat domain 24	ANKRD24	104.701	-0.343082	-0.299288	0.156954	-1.91078	0.0560332	0.287095
ENSMUSG00000054715	Zscan22	protein_coding	7	zinc finger and SCAN domain containing 22	ZSCAN22	111.035	-0.0973531	-0.0894186	0.128623	-0.695932	0.486471	0.788873
ENSMUSG00000054716	Zfp771	protein_coding	7	zinc finger protein 771	ZNF771	185.274	0.21998	0.199431	0.135171	1.47968	0.138959	0.456056
ENSMUSG00000054717	Hmgb2	protein_coding	8	high mobility group box 2	HMGB2	93.0871	0.0490792	0.0417551	0.155226	0.276852	0.781894	0.930059
ENSMUSG00000054720	Lrrc8c	protein_coding	5	leucine rich repeat containing 8 family, member C	LRRC8C	936.271	0.480065	0.395862	0.177376	2.24411	0.0248251	0.183705
ENSMUSG00000054723	Vmac	protein_coding	17	vimentin-type intermediate filament associated coiled-coil protein	VMAC	87.4416	-0.579243	-0.443267	0.200381	-2.20888	0.0271827	0.193128
ENSMUSG00000054728	Phactr1	protein_coding	13	phosphatase and actin regulator 1	PHACTR1	151.972	-0.604923	-0.485474	0.187074	-2.60491	0.00918976	0.102804
ENSMUSG00000054733	Msra	protein_coding	14	methionine sulfoxide reductase A	MSRA	498.786	0.171243	0.161026	0.112081	1.43591	0.151027	0.4722
ENSMUSG00000054737	Zfp182	protein_coding	X	zinc finger protein 182	ZNF182	119.503	-0.164851	-0.141978	0.161367	-0.883945	0.376726	0.711854
ENSMUSG00000054745	Gm9955	lncRNA	18	predicted gene 9955		18.9279	0.64933	0.424384	0.224296	1.88433	0.0595197	0.297956
ENSMUSG00000054752	Fsd1l	protein_coding	4	fibronectin type III and SPRY domain containing 1-like	FSD1L	1478.81	0.185858	0.155703	0.170032	0.925003	0.354964	0.694969
ENSMUSG00000054766	Set	protein_coding	2	SET nuclear oncogene	SET,SETSIP	1143.93	0.208289	0.203292	0.0725323	2.80193	0.00507986	0.0710254
ENSMUSG00000054770	Kctd18	protein_coding	1	potassium channel tetramerisation domain containing 18	KCTD18	145.616	-0.0639105	-0.0593081	0.117297	-0.509126	0.610664	0.858762
ENSMUSG00000054792	Klhl18	protein_coding	9	kelch-like 18	KLHL18	345.149	0.0703877	0.0681379	0.0858002	0.792358	0.428152	0.752949
ENSMUSG00000054793	Cadm4	protein_coding	7	cell adhesion molecule 4	CADM4	181.485	-0.0644248	-0.0549137	0.188292	-0.273896	0.784165	0.931029
ENSMUSG00000054808	Actn4	protein_coding	7	actinin alpha 4	ACTN4	2221.55	0.150413	0.146613	0.0793165	1.84112	0.0656038	0.312045
ENSMUSG00000054814	Usp46	protein_coding	5	ubiquitin specific peptidase 46	USP46	635.737	0.0519943	0.0509056	0.0682951	0.745021	0.456259	0.770882
ENSMUSG00000054822	1700041G16Rik	lncRNA	8	RIKEN cDNA 1700041G16 gene		2.17499	-1.20701	-0.242072	0.185279	-1.22894	0.219093
ENSMUSG00000054823	Nsd3	protein_coding	8	nuclear receptor binding SET domain protein 3	NSD3	1106.27	-0.0287535	-0.0272738	0.0949923	-0.289872	0.771914	0.92731
ENSMUSG00000054836	Elp6	protein_coding	9	elongator acetyltransferase complex subunit 6	ELP6	31.1908	-0.378789	-0.274532	0.211181	-1.29783	0.194347	0.531106
ENSMUSG00000054843	Atrnl1	protein_coding	19	attractin like 1	ATRNL1	841.495	-0.34407	-0.322579	0.114959	-2.80296	0.00506353	0.0710042
ENSMUSG00000054850	Smim10l2a	protein_coding	X	small integral membrane protein 10 like 2A	SMIM10L2A,SMIM10L2B	6.34934	-0.57584	-0.20859	0.226638	-0.909256	0.363215	0.701167
ENSMUSG00000054855	Rnd1	protein_coding	15	Rho family GTPase 1	RND1	32.5125	0.0683035	0.0558782	0.215834	0.223637	0.82304	0.944953
ENSMUSG00000054863	Tafa5	protein_coding	15	TAFA chemokine like family member 5	TAFA5	92.7149	0.065047	0.0585064	0.143279	0.407403	0.683712	0.892403
ENSMUSG00000054871	Tmem158	protein_coding	9	transmembrane protein 158	TMEM158	20.2126	-0.527827	-0.296703	0.234606	-1.26048	0.207495	0.546306
ENSMUSG00000054874	Pcnx3	protein_coding	19	pecanex homolog 3	PCNX3	796.159	-0.220203	-0.203676	0.120923	-1.69237	0.0905747	0.370074
ENSMUSG00000054885	4930578G10Rik	lncRNA	4	RIKEN cDNA 4930578G10 gene		9.21625	-0.836174	-0.335273	0.23114	-1.43116	0.152384	0.473906
ENSMUSG00000054889	Dsp	protein_coding	13	desmoplakin	DSP	35528.3	0.549193	0.498722	0.134394	3.72151	0.000198037	0.00870511
ENSMUSG00000054892	Txk	protein_coding	5	TXK tyrosine kinase	TXK	10.951	-0.0204661	-0.00794264	0.235902	-0.045862	0.96342	0.990543
ENSMUSG00000054893	Zfp667	protein_coding	7	zinc finger protein 667	ZNF667	70.9322	-0.329212	-0.29314	0.147569	-1.98396	0.0472602	0.261643
ENSMUSG00000054894	Dmac2l	protein_coding	12	distal membrane arm assembly complex 2 like	DMAC2L	217.889	0.208731	0.192447	0.121621	1.59195	0.111397	0.407253
ENSMUSG00000054901	Arhgef33	protein_coding	17	Rho guanine nucleotide exchange factor (GEF) 33	ARHGEF33	5.04808	-0.509127	-0.17412	0.221861	-0.763819	0.444975	0.763913
ENSMUSG00000054909	Wbscr25	lncRNA	5	Williams Beuren syndrome chromosome region 25 (human)		1.75108	-1.42391	-0.220474	0.167166	-1.23052	0.218504
ENSMUSG00000054920	Klhl5	protein_coding	5	kelch-like 5	KLHL5	291.556	-0.168909	-0.15233	0.139792	-1.09084	0.275343	0.623555
ENSMUSG00000054931	Zkscan4	protein_coding	13	zinc finger with KRAB and SCAN domains 4	ZKSCAN3,ZKSCAN4	19.7077	-0.515153	-0.335288	0.224799	-1.48721	0.13696	0.45306
ENSMUSG00000054939	Zfp174	protein_coding	16	zinc finger protein 174	ZNF174	81.5992	0.0148512	0.0132014	0.148076	0.0891995	0.928923	0.978553
ENSMUSG00000054942	Miga1	protein_coding	3	mitoguardin 1	MIGA1	336.688	-0.174382	-0.166259	0.099028	-1.67983	0.0929911	0.375279
ENSMUSG00000054945	Gm9958	lncRNA	5	predicted gene 9958		14.6529	-1.03306	-0.639672	0.227426	-2.81085	0.00494114	0.0702507
ENSMUSG00000054951	9130008F23Rik	protein_coding	17	RIKEN cDNA 9130008F23 gene	C6orf141	14.5555	0.221987	0.140419	0.227231	0.619689	0.535463	0.817315
ENSMUSG00000054957	Gm9959	pseudogene	17	predicted gene 9959		1.6872	-0.0332803	-0.00401377	0.152063	-0.0256269	0.979555
ENSMUSG00000054958	Nt5c1a	protein_coding	4	5'-nucleotidase, cytosolic IA	NT5C1A	326.201	0.0779191	0.0694357	0.134825	0.52578	0.599041	0.852099
ENSMUSG00000054966	Lmntd1	protein_coding	6	lamin tail domain containing 1	LMNTD1	109.931	-4.07245	-0.685451	0.177652	-3.87001	0.000108832	0.00588537
ENSMUSG00000054967	Zfp647	protein_coding	15	zinc finger protein 647	ZNF250	23.6541	-0.602218	-0.449001	0.207884	-2.14606	0.0318684	0.211096
ENSMUSG00000054978	Kbtbd13	protein_coding	9	kelch repeat and BTB (POZ) domain containing 13	KBTBD13	42.29	-0.0397035	-0.0301587	0.222718	-0.118358	0.905784	0.971366
ENSMUSG00000055003	Lrtm2	protein_coding	6	leucine-rich repeats and transmembrane domains 2	LRTM2	4.33586	-2.06393	-0.608188	0.203979	-2.4987	0.0124651	0.123066
ENSMUSG00000055013	Agap1	protein_coding	1	ArfGAP with GTPase domain, ankyrin repeat and PH domain 1	AGAP1,AGAP11,AGAP5,AGAP7P,AGAP9	1633.87	-0.0380905	-0.0360596	0.094369	-0.386766	0.698929	0.899836
ENSMUSG00000055022	Cntn1	protein_coding	15	contactin 1	CNTN1	1.83342	-2.88016	-0.385244	0.154023	-2.09349	0.0363059
ENSMUSG00000055024	Ep300	protein_coding	15	E1A binding protein p300	EP300	1767.05	-0.00230529	-0.00193198	0.096395	-0.0228695	0.981754	0.995997
ENSMUSG00000055026	Gabrg3	protein_coding	7	gamma-aminobutyric acid (GABA) A receptor, subunit gamma 3	GABRG3	4.73482	-2.49925	-0.705385	0.208343	-3.0108	0.00260562	0.0473571
ENSMUSG00000055027	Smyd1	protein_coding	6	SET and MYND domain containing 1	SMYD1	7059.38	0.387036	0.349679	0.138877	2.51915	0.0117637	0.119335
ENSMUSG00000055041	Commd5	protein_coding	15	COMM domain containing 5	COMMD5	18.4151	-0.0201053	-0.0138776	0.222516	-0.0602637	0.951946	0.987785
ENSMUSG00000055044	Pdlim1	protein_coding	19	PDZ and LIM domain 1 (elfin)	PDLIM1	846.805	0.683045	0.616941	0.140641	4.37603	1.20861e-05	0.00131866
ENSMUSG00000055053	Nfic	protein_coding	10	nuclear factor I/C	NFIC	2882.92	-0.0111111	-0.0104576	0.0959024	-0.110844	0.91174	0.973826
ENSMUSG00000055061	4931431C16Rik	lncRNA	5	RIKEN cDNA 4931431C16 gene		3.21219	0.781982	0.25259	0.217732	1.0995	0.271549	0.620202
ENSMUSG00000055065	Ddx17	protein_coding	15	DEAD box helicase 17	DDX17	3825.39	-0.018776	-0.0184153	0.0613447	-0.300799	0.763568	0.925423
ENSMUSG00000055067	Smyd3	protein_coding	1	SET and MYND domain containing 3	SMYD3	167.804	-0.163442	-0.153389	0.1135	-1.35143	0.176559	0.509123
ENSMUSG00000055069	Rab39	protein_coding	9	RAB39, member RAS oncogene family	RAB39A	2.2638	0.0578013	0.0152395	0.198673	0.0673376	0.946313
ENSMUSG00000055093	Rps27a-ps3	processed_pseudogene	6	ribosomal protein S27A, pseudogene 3		2.80873	-0.712779	-0.154444	0.2005	-0.804084	0.421349
ENSMUSG00000055114	Anxa13	protein_coding	15	annexin A13	ANXA13	9.43709	-0.0829603	-0.0405248	0.236216	-0.175015	0.861068	0.957727
ENSMUSG00000055116	Arntl	protein_coding	7	aryl hydrocarbon receptor nuclear translocator-like	BMAL1	242.825	1.77019	1.32659	0.206642	6.32959	2.45809e-10	4.28668e-07
ENSMUSG00000055125	M5C1000I18Rik	lncRNA	9	RIKEN cDNA M5C1000I18 gene		4.37469	0.0825436	0.019213	0.219751	0.11602	0.907637	0.972352
ENSMUSG00000055128	Cgrrf1	protein_coding	14	cell growth regulator with ring finger domain 1	CGRRF1	187.42	-0.155305	-0.148369	0.097804	-1.51649	0.129395	0.439481
ENSMUSG00000055134	9130017K11Rik	lncRNA	11	RIKEN cDNA 9130017K11 gene		15.1976	0.0599114	0.0351998	0.235192	0.13924	0.889261	0.966197
ENSMUSG00000055137	Sugct	protein_coding	13	succinyl-CoA glutarate-CoA transferase	SUGCT	16.9769	-1.05376	-0.594384	0.234761	-2.49054	0.0127548	0.124707
ENSMUSG00000055148	Klf2	protein_coding	8	Kruppel-like factor 2 (lung)	KLF2	990.636	0.30849	0.24789	0.186296	1.33527	0.181788	0.517076
ENSMUSG00000055150	Zfp78	protein_coding	7	zinc finger protein 78	ZNF471	21.9324	-0.344076	-0.245757	0.213906	-1.1477	0.251091	0.600796
ENSMUSG00000055172	C1ra	protein_coding	6	complement component 1, r subcomponent A	C1R	287.117	-0.300362	-0.236713	0.1931	-1.22434	0.220824	0.562634
ENSMUSG00000055184	Fam72a	protein_coding	1	family with sequence similarity 72, member A	FAM72A,FAM72B,FAM72C,FAM72D	13.7622	-0.159244	-0.10027	0.228201	-0.439483	0.660312	0.881534
ENSMUSG00000055188	Rbm3os	lncRNA	X	RNA binding motif protein 3, opposite strand		3.26504	-0.144413	-0.0362551	0.200383	-0.163449	0.870165	0.959998
ENSMUSG00000055200	Sertad3	protein_coding	7	SERTA domain containing 3	SERTAD3	54.0226	-0.576476	-0.361211	0.228644	-1.5749	0.115281	0.414125
ENSMUSG00000055202	Zfp811	protein_coding	17	zinc finger protein 811		5.31691	0.184477	0.0677072	0.232278	0.318219	0.750319	0.919859
ENSMUSG00000055204	Ankrd17	protein_coding	5	ankyrin repeat domain 17	ANKRD17	3727.58	0.212216	0.207919	0.0663063	3.13581	0.00171378	0.0363666
ENSMUSG00000055210	Foxd2	protein_coding	4	forkhead box D2	FOXD2	7.88818	0.404742	0.212373	0.236102	0.874624	0.381778	0.715905
ENSMUSG00000055214	Pld5	protein_coding	1	phospholipase D family, member 5	PLD5	4.70262	0.339268	0.0820455	0.190874	0.368308	0.712643	0.904263
ENSMUSG00000055216	9430025C20Rik	pseudogene	4	RIKEN cDNA 9430025C20 gene		1.7244	-1.1799	-0.135352	0.159608	-0.914829	0.360282
ENSMUSG00000055235	Wdr86	protein_coding	5	WD repeat domain 86	WDR86	11.5915	-1.13823	-0.568329	0.236131	-2.41849	0.0155852	0.140099
ENSMUSG00000055239	Kcmf1	protein_coding	6	potassium channel modulatory factor 1	KCMF1	1309.16	0.137085	0.132394	0.0828512	1.60166	0.109231	0.403811
ENSMUSG00000055240	Zfp101	protein_coding	17	zinc finger protein 101	ZNF124,ZNF443,ZNF823	109.235	-0.192461	-0.172151	0.145095	-1.18647	0.235437	0.58081
ENSMUSG00000055254	Ntrk2	protein_coding	13	neurotrophic tyrosine kinase, receptor, type 2	NTRK2	55.642	-4.21983	-0.91868	0.189498	-4.40869
ENSMUSG00000055271	9330161L09Rik	TEC	12	RIKEN cDNA 9330161L09 gene		19.963	-0.608991	-0.4073	0.222916	-1.82117	0.0685813	0.319863
ENSMUSG00000055296	Tmem245	protein_coding	4	transmembrane protein 245	TMEM245	3376.29	0.150285	0.143894	0.093823	1.53553	0.124654	0.431085
ENSMUSG00000055301	Adh7	protein_coding	3	alcohol dehydrogenase 7 (class IV), mu or sigma polypeptide	ADH7	1.36314	-2.76644	-0.344879	0.155269	-2.02462	0.0429064
ENSMUSG00000055302	Mrfap1	protein_coding	5	Morf4 family associated protein 1	MRFAP1,MRFAP1L1	2338.27	0.0725893	0.067022	0.120474	0.560171	0.575363	0.839139
ENSMUSG00000055305	Zfp93	protein_coding	7	zinc finger protein 93	ZNF235	78.9179	-0.117632	-0.104664	0.146876	-0.714398	0.474981	0.782196
ENSMUSG00000055312	Them7	protein_coding	2	thioesterase superfamily member 7	THEM7P	2.07664	-1.15787	-0.173104	0.176311	-1.03755	0.29948
ENSMUSG00000055313	Pgbd1	protein_coding	13	piggyBac transposable element derived 1	PGBD1	19.3942	-0.731679	-0.484981	0.224656	-2.13911	0.0324268	0.213028
ENSMUSG00000055319	Sec23ip	protein_coding	7	Sec23 interacting protein	SEC23IP	646.182	0.0979609	0.0956679	0.0726702	1.31526	0.188424	0.52557
ENSMUSG00000055320	Tead1	protein_coding	7	TEA domain family member 1	TEAD1	5106.78	0.498846	0.483061	0.0832615	5.79788	6.71577e-09	4.96119e-06
ENSMUSG00000055322	Tns1	protein_coding	1	tensin 1	TNS1	29783.6	0.286567	0.276248	0.0867964	3.18545	0.00144527	0.0323025
ENSMUSG00000055323	Gm9967	lncRNA	7	predicted gene 9967		8.22773	-1.11655	-0.55694	0.236227	-2.32205	0.0202301	0.163267
ENSMUSG00000055333	Fat2	protein_coding	11	FAT atypical cadherin 2	FAT2	20.3053	0.631849	0.392029	0.229512	1.68936	0.0911506	0.37124
ENSMUSG00000055334	Snupn	protein_coding	9	snurportin 1	SNUPN	96.9195	-0.0777044	-0.0710006	0.135814	-0.519741	0.603244	0.854214
ENSMUSG00000055341	Zfp457	protein_coding	13	zinc finger protein 457		23.746	-0.374087	-0.26951	0.211567	-1.27408	0.202634	0.541654
ENSMUSG00000055368	Slc6a2	protein_coding	8	solute carrier family 6 (neurotransmitter transporter, noradrenalin), member 2	SLC6A2	6.39905	-1.79513	-0.528696	0.210884	-2.30802	0.0209983	0.166769
ENSMUSG00000055370	Gm9968	lncRNA	16	predicted gene 9968		3.8271	0.0165462	0.00508699	0.225558	0.0256271	0.979555	0.995783
ENSMUSG00000055371	Stam2	protein_coding	2	signal transducing adaptor molecule (SH3 domain and ITAM motif) 2	STAM2	389.737	0.062415	0.0601836	0.091296	0.65707	0.511136	0.802909
ENSMUSG00000055401	Fbxo6	protein_coding	4	F-box protein 6	FBXO6	304.063	-0.0266446	-0.0258529	0.10742	-0.234347	0.814716	0.942601
ENSMUSG00000055407	Map6	protein_coding	7	microtubule-associated protein 6	MAP6	135.339	0.412184	0.359148	0.164755	2.14755	0.0317499	0.210674
ENSMUSG00000055413	H2-Q5	protein_coding	17	histocompatibility 2, Q region locus 5		71.6973	-0.432315	-0.368202	0.16779	-2.19677	0.0280367	0.196002
ENSMUSG00000055415	Atp10b	protein_coding	11	ATPase, class V, type 10B	ATP10B	0.660867	-3.55154	-0.204244	0.0921179	-1.58779	0.112333
ENSMUSG00000055421	Pcdh9	protein_coding	14	protocadherin 9	PCDH9	150.102	0.118254	0.105064	0.16262	0.627469	0.530352	0.814551
ENSMUSG00000055430	Nap1l5	protein_coding	6	nucleosome assembly protein 1-like 5	NAP1L5	9.83235	-2.15071	-0.696828	0.217048	-2.95105	0.00316696	0.0536677
ENSMUSG00000055435	Maf	protein_coding	8	avian musculoaponeurotic fibrosarcoma oncogene homolog	MAF	394.515	-0.13864	-0.131639	0.102195	-1.28982	0.197115	0.534943
ENSMUSG00000055436	Srsf11	protein_coding	3	serine and arginine-rich splicing factor 11	SRSF11	885.264	-0.0424798	-0.0405509	0.0945374	-0.430502	0.66683	0.884695
ENSMUSG00000055447	Cd47	protein_coding	16	CD47 antigen (Rh-related antigen, integrin-associated signal transducer)	CD47	1380.27	-0.140989	-0.135075	0.0935349	-1.4455	0.148316	0.468183
ENSMUSG00000055452	Gm7353	processed_pseudogene	7	predicted pseudogene 7353		7.07488	-0.339009	-0.158127	0.235467	-0.668116	0.50406	0.799436
ENSMUSG00000055480	Zfp458	protein_coding	13	zinc finger protein 458	ZNF43	60.8341	-0.297835	-0.253142	0.168107	-1.51063	0.130883	0.442028
ENSMUSG00000055485	Soga1	protein_coding	2	suppressor of glucose, autophagy associated 1	SOGA1	854.868	0.0415184	0.0405744	0.0739755	0.547094	0.584314	0.844729
ENSMUSG00000055489	Ano5	protein_coding	7	anoctamin 5	ANO5	58.4346	0.455939	0.132093	0.221236	0.66741	0.50451	0.799638
ENSMUSG00000055491	Pprc1	protein_coding	19	peroxisome proliferative activated receptor, gamma, coactivator-related 1	PPRC1	490.617	0.221088	0.203703	0.127454	1.59682	0.110305	0.405751
ENSMUSG00000055493	Epm2a	protein_coding	10	epilepsy, progressive myoclonic epilepsy, type 2 gene alpha	EPM2A	557.811	0.204307	0.189463	0.115796	1.64985	0.0989729	0.384799
ENSMUSG00000055494	Gm14168	lncRNA	2	predicted gene 14168		6.9754	-0.420151	-0.181886	0.234704	-0.779288	0.43581	0.758424
ENSMUSG00000055497	Gm9974	processed_pseudogene	16	predicted gene 9974		6.44134	-0.195336	-0.0843005	0.234046	-0.359365	0.719322	0.907573
ENSMUSG00000055531	Cpsf6	protein_coding	10	cleavage and polyadenylation specific factor 6	CPSF6	890.62	-0.0538183	-0.0516126	0.094265	-0.54711	0.584303	0.844729
ENSMUSG00000055538	Zcchc24	protein_coding	14	zinc finger, CCHC domain containing 24	ZCCHC24	990.678	-0.346577	-0.332974	0.0921102	-3.61311	0.000302552	0.0113578
ENSMUSG00000055540	Epha6	protein_coding	16	Eph receptor A6	EPHA6	1.81929	-0.972604	-0.137938	0.153987	-0.78165	0.43442
ENSMUSG00000055541	Lair1	protein_coding	7	leukocyte-associated Ig-like receptor 1	LAIR1,LAIR2	48.3154	-0.536233	-0.341704	0.227215	-1.50231	0.133016	0.446171
ENSMUSG00000055546	Timd4	protein_coding	11	T cell immunoglobulin and mucin domain containing 4	TIMD4	23.3589	-1.07101	-0.640821	0.231188	-2.76718	0.00565433	0.0762809
ENSMUSG00000055553	Kxd1	protein_coding	8	KxDL motif containing 1	KXD1	716.062	0.0602661	0.0577843	0.0905361	0.640098	0.522109	0.809868
ENSMUSG00000055560	Zfp459	protein_coding	13	zinc finger protein 459		17.1308	0.402271	0.25948	0.221393	1.20483	0.228268	0.572474
ENSMUSG00000055567	Unc80	protein_coding	1	unc-80, NALCN activator	UNC80	8.23128	-2.46482	-0.630037	0.207555	-2.96063	0.00307007	0.0524895
ENSMUSG00000055602	Tcp10b	protein_coding	17	t-complex protein 10b	TCP10L	4.96706	-1.85043	-0.664572	0.231526	-2.84719	0.00441064	0.0658385
ENSMUSG00000055612	Cdca7	protein_coding	2	cell division cycle associated 7	CDCA7	21.4001	0.126246	0.0925387	0.216114	0.411536	0.68068	0.890819
ENSMUSG00000055632	Hmcn2	protein_coding	2	hemicentin 2	HMCN2	1010.18	-0.746017	-0.549514	0.208182	-2.63375	0.00844487	0.0982997
ENSMUSG00000055633	Zfp580	protein_coding	7	zinc finger protein 580	ZNF580	32.7883	0.206223	0.160795	0.197541	0.807946	0.419121	0.745911
ENSMUSG00000055639	Dach1	protein_coding	14	dachshund family transcription factor 1	DACH1	294.952	-0.0911039	-0.0831866	0.144847	-0.562401	0.573843	0.838808
ENSMUSG00000055652	Klhl25	protein_coding	7	kelch-like 25	KLHL25	99.8617	-0.201578	-0.180793	0.142846	-1.26818	0.204735	0.544053
ENSMUSG00000055653	Gpc3	protein_coding	X	glypican 3	GPC3	106.403	-1.90694	-1.11855	0.232475	-4.79387	1.63598e-06	0.000335246
ENSMUSG00000055660	Mettl4	protein_coding	17	methyltransferase like 4	METTL4	256.653	-0.121216	-0.114223	0.10801	-1.0603	0.289008	0.637845
ENSMUSG00000055670	Zzef1	protein_coding	11	zinc finger, ZZ-type with EF hand domain 1	ZZEF1	1587.23	-0.113141	-0.108951	0.0883965	-1.23324	0.217487	0.558582
ENSMUSG00000055675	Kbtbd11	protein_coding	8	kelch repeat and BTB (POZ) domain containing 11	KBTBD11	92.4899	-0.394657	-0.283453	0.211053	-1.35524	0.175341	0.507734
ENSMUSG00000055676	Gm5069	transcribed_processed_pseudogene	1	predicted pseudogene 5069		25.9029	0.0649381	0.0449053	0.223734	0.191817	0.847885	0.952692
ENSMUSG00000055681	Cope	protein_coding	8	coatomer protein complex, subunit epsilon	COPE	1044.47	0.0116994	0.0110701	0.0908405	0.123812	0.901464	0.970566
ENSMUSG00000055691	Gja6	protein_coding	X	gap junction protein, alpha 6	GJA1,GJA6P	7.06675	-0.134037	-0.0532907	0.230724	-0.227064	0.820374	0.943878
ENSMUSG00000055692	Tmem191	protein_coding	16	transmembrane protein 191	TMEM191B,TMEM191C	21.0705	0.157952	0.113767	0.213299	0.529332	0.596575	0.851269
ENSMUSG00000055707	Klhl26	protein_coding	8	kelch-like 26	KLHL26	235.871	0.126882	0.119295	0.112309	1.06156	0.288437	0.637453
ENSMUSG00000055717	Slain1	protein_coding	14	SLAIN motif family, member 1	SLAIN1	2.49486	-2.04274	-0.487416	0.195471	-2.19767	0.0279724
ENSMUSG00000055720	Ubl7	protein_coding	9	ubiquitin-like 7 (bone marrow stromal cell-derived)	UBL7	474.372	0.23886	0.230692	0.0851255	2.71091	0.00670997	0.0854697
ENSMUSG00000055723	Rras2	protein_coding	7	related RAS viral (r-ras) oncogene 2	RRAS2	797.53	0.514075	0.435157	0.168905	2.58269	0.0098032	0.106607
ENSMUSG00000055725	Paqr3	protein_coding	5	progestin and adipoQ receptor family member III	PAQR3	47.7595	-0.06899	-0.0588227	0.163043	-0.365339	0.714858	0.905398
ENSMUSG00000055733	Nap1l3	protein_coding	X	nucleosome assembly protein 1-like 3	NAP1L3	24.6081	0.017096	0.0163013	0.200715	0.0654557	0.947811	0.98675
ENSMUSG00000055737	Ghr	protein_coding	15	growth hormone receptor	GHR	2289.64	-0.14686	-0.142516	0.0817571	-1.74049	0.0817722	0.352661
ENSMUSG00000055745	Rtl6	protein_coding	15	retrotransposon Gag like 6	RTL6	166.391	0.0420894	0.0378762	0.160031	0.228209	0.819484	0.943878
ENSMUSG00000055760	Gemin6	protein_coding	17	gem nuclear organelle associated protein 6	GEMIN6	27.4973	0.104395	0.0792245	0.198093	0.405813	0.68488	0.893305
ENSMUSG00000055761	Nkain3	protein_coding	4	Na+/K+ transporting ATPase interacting 3	NKAIN3	2.52353	-1.16529	-0.150219	0.148698	-0.882691	0.377403
ENSMUSG00000055762	Eef1d	protein_coding	15	eukaryotic translation elongation factor 1 delta (guanine nucleotide exchange protein)	EEF1D	1469.3	0.104897	0.0976789	0.111513	0.884595	0.376375	0.711854
ENSMUSG00000055775	Myh8	protein_coding	11	myosin, heavy polypeptide 8, skeletal muscle, perinatal	MYH8	1.14357	-0.758073	-0.0687771	0.12325	-0.468316	0.639559
ENSMUSG00000055782	Abcd2	protein_coding	15	ATP-binding cassette, sub-family D (ALD), member 2	ABCD2	128.459	-1.31943	-0.829623	0.229064	-3.57578	0.000349192	0.0125887
ENSMUSG00000055799	Tcf7l1	protein_coding	6	transcription factor 7 like 1 (T cell specific, HMG box)	TCF7L1	209.21	-0.0582964	-0.0527545	0.137078	-0.385724	0.699701	0.900103
ENSMUSG00000055805	Fmnl1	protein_coding	11	formin-like 1	FMNL1	458.83	0.0116657	0.0107574	0.116579	0.0935192	0.925491	0.977395
ENSMUSG00000055809	Dnaaf3	protein_coding	7	dynein, axonemal assembly factor 3	DNAAF3	128.148	-0.427869	-0.368869	0.164137	-2.23561	0.0253773	0.185736
ENSMUSG00000055817	Mta3	protein_coding	17	metastasis associated 3	MTA3	248.433	-0.0911442	-0.0865117	0.104335	-0.828551	0.407358	0.736995
ENSMUSG00000055818	A230083G16Rik	lncRNA	6	RIKEN cDNA A230083G16 gene		2.66911	-0.787789	-0.203788	0.205871	-0.968521	0.332784
ENSMUSG00000055833	1700034H15Rik	lncRNA	1	RIKEN cDNA 1700034H15 gene		9.52511	-0.102287	-0.0535039	0.236158	-0.219621	0.826167	0.946247
ENSMUSG00000055835	Zfp1	protein_coding	8	zinc finger protein 1	ZFP1	92.0274	0.0945645	0.0850177	0.133859	0.642978	0.520238	0.808337
ENSMUSG00000055839	Elob	protein_coding	17	elongin B	ELOB	646.259	0.22903	0.213639	0.117491	1.81941	0.0688485	0.320604
ENSMUSG00000055850	Rnf181	protein_coding	6	ring finger protein 181	RNF181	450.11	0.160397	0.154489	0.0908796	1.69686	0.0897239	0.368713
ENSMUSG00000055862	Izumo4	protein_coding	10	IZUMO family member 4	IZUMO4	62.3048	-0.44499	-0.349266	0.194661	-1.78686	0.0739594	0.333748
ENSMUSG00000055865	Tafa3	protein_coding	3	TAFA chemokine like family member 3	TAFA3	80.2197	0.136552	0.114722	0.180408	0.622958	0.533312	0.816648
ENSMUSG00000055866	Per2	protein_coding	1	period circadian clock 2	PER2	417.242	-1.05659	-0.780876	0.207669	-3.74789	0.000178332	0.00812573
ENSMUSG00000055884	Fancm	protein_coding	12	Fanconi anemia, complementation group M	FANCM	124.123	-0.238439	-0.206605	0.157708	-1.31983	0.186893	0.524022
ENSMUSG00000055897	Ppp4r1l-ps	transcribed_unprocessed_pseudogene	2	protein phosphatase 4, regulatory subunit 1-like, pseudogene		7.3145	-0.564167	-0.256813	0.235306	-1.08521	0.277827	0.625846
ENSMUSG00000055900	Tmem69	protein_coding	4	transmembrane protein 69	TMEM69	278.393	0.0771588	0.0724928	0.108015	0.674505	0.49999	0.796752
ENSMUSG00000055912	Tmem150a	protein_coding	6	transmembrane protein 150A	TMEM150A	349.848	-0.0347284	-0.0323394	0.135061	-0.233908	0.815056	0.942601
ENSMUSG00000055917	Zfp277	protein_coding	12	zinc finger protein 277	ZNF277	209.056	0.0486897	0.0456024	0.107395	0.428364	0.668386	0.884941
ENSMUSG00000055923	Aasdh	protein_coding	5	aminoadipate-semialdehyde dehydrogenase	AASDH	336.312	-0.0158167	-0.015182	0.128756	-0.112857	0.910144	0.973118
ENSMUSG00000055932	Fto	protein_coding	8	fat mass and obesity associated	FTO	1576.86	0.0561884	0.0544032	0.0776634	0.703253	0.481898	0.786669
ENSMUSG00000055943	Emc7	protein_coding	2	ER membrane protein complex subunit 7	EMC7	584.143	0.0212508	0.0207464	0.07398	0.280009	0.779471	0.929136
ENSMUSG00000055945	Prr18	protein_coding	17	proline rich 18	PRR18	4.76534	0.315523	0.119323	0.21807	0.455733	0.648582	0.876687
ENSMUSG00000055963	Triqk	protein_coding	4	triple QxxK/R motif containing	TRIQK	56.4645	0.0948101	0.0809943	0.173812	0.457762	0.647123	0.876245
ENSMUSG00000055972	2810407A14Rik	lncRNA	16	RIKEN cDNA 2810407A14 gene		5.64972	0.0837498	0.0405534	0.231846	0.148431	0.882003	0.964621
ENSMUSG00000055976	Cldn23	protein_coding	8	claudin 23	CLDN23	3.23055	0.632179	0.229304	0.21134	0.867875	0.385463	0.718633
ENSMUSG00000055978	Fut2	protein_coding	7	fucosyltransferase 2	FUT2,SEC1P	17.2418	2.33814	0.849603	0.230236	3.77414	0.000160563	0.00768968
ENSMUSG00000055980	Irs1	protein_coding	1	insulin receptor substrate 1	IRS1	1521.01	0.317483	0.291559	0.129253	2.25496	0.0241358	0.180631
ENSMUSG00000055991	Zkscan5	protein_coding	5	zinc finger with KRAB and SCAN domains 5	ZKSCAN5	273.655	0.486611	0.437407	0.14438	3.01689	0.00255386	0.0466134
ENSMUSG00000055994	Nod2	protein_coding	8	nucleotide-binding oligomerization domain containing 2	NOD2	89.6952	0.318834	0.264099	0.178946	1.47078	0.141349	0.459158
ENSMUSG00000056004	Elapor2	protein_coding	5	endosome-lysosome associated apoptosis and autophagy regulator family member 2	ELAPOR2	3.51679	-1.38638	-0.209951	0.15507	-1.11075	0.266676	0.615378
ENSMUSG00000056014	A430033K04Rik	protein_coding	5	RIKEN cDNA A430033K04 gene		88.9421	-0.00165127	-0.00149027	0.16349	-0.00869139	0.993065	0.998475
ENSMUSG00000056019	Zfp709	protein_coding	8	zinc finger protein 709	ZNF124,ZNF443,ZNF823	107.361	-0.0752463	-0.0665739	0.153228	-0.432192	0.665602	0.884324
ENSMUSG00000056025	Clca3a1	protein_coding	3	chloride channel accessory 3A1	CLCA3P	21.0623	-0.638942	-0.302874	0.235782	-1.27444	0.202509	0.5415
ENSMUSG00000056043	Rgs9bp	protein_coding	7	regulator of G-protein signalling 9 binding protein	RGS9BP	1.2492	-1.75785	-0.20201	0.149091	-1.26505	0.205854
ENSMUSG00000056050	Mia3	protein_coding	1	MIA SH3 domain ER export factor 3	MIA3	1438.92	0.153103	0.15047	0.0603755	2.49345	0.012651	0.124262
ENSMUSG00000056054	S100a8	protein_coding	3	S100 calcium binding protein A8 (calgranulin A)	S100A8	4.0933	1.74137	0.370796	0.183744	1.73761	0.0822793	0.353678
ENSMUSG00000056055	Sag	protein_coding	1	S-antigen, retina and pineal gland (arrestin)	SAG	11.7897	-0.597471	-0.351894	0.231929	-1.51582	0.129564	0.439664
ENSMUSG00000056061	Gata5os	lncRNA	2	GATA binding protein 5, opposite strand		1.65986	-2.37498	-0.243112	0.128498	-1.46955	0.141685
ENSMUSG00000056069	Otulinl	protein_coding	15	OTU deubiquitinase with linear linkage specificity like	OTULINL	26.9889	-0.297609	-0.193781	0.223748	-0.88401	0.376691	0.711854
ENSMUSG00000056071	S100a9	protein_coding	3	S100 calcium binding protein A9 (calgranulin B)	S100A9	4.04506	1.20815	0.316199	0.19654	1.37585	0.168867	0.498826
ENSMUSG00000056073	Grik2	protein_coding	10	glutamate receptor, ionotropic, kainate 2 (beta 2)	GRIK2	28.4572	-0.566936	-0.389005	0.219295	-1.77123	0.0765227	0.340537
ENSMUSG00000056076	Eif3b	protein_coding	5	eukaryotic translation initiation factor 3, subunit B	EIF3B	1677.65	0.350173	0.339678	0.0803134	4.22928	2.34439e-05	0.00197247
ENSMUSG00000056091	St3gal5	protein_coding	6	ST3 beta-galactoside alpha-2,3-sialyltransferase 5	ST3GAL5	647.001	0.157987	0.150866	0.0985551	1.52958	0.12612	0.433239
ENSMUSG00000056116	H2-T22	protein_coding	17	histocompatibility 2, T region locus 22	HLA-A,HLA-B,HLA-C,HLA-E,HLA-F,HLA-G,HLA-H	348.185	-0.473626	-0.426406	0.140256	-3.04687	0.00231235	0.0436593
ENSMUSG00000056121	Fez2	protein_coding	17	fasciculation and elongation protein zeta 2 (zygin II)	FEZ2	993.255	0.389608	0.351716	0.140068	2.50905	0.0121058	0.120887
ENSMUSG00000056124	B4galt6	protein_coding	18	UDP-Gal:betaGlcNAc beta 1,4-galactosyltransferase, polypeptide 6	B4GALT6	575.859	0.232254	0.221366	0.102445	2.15459	0.0311941	0.209176
ENSMUSG00000056130	Ticam2	protein_coding	18	TIR domain containing adaptor molecule 2	TICAM2	16.6051	-0.394777	-0.280211	0.215247	-1.29861	0.194078	0.531106
ENSMUSG00000056131	Pgm3	protein_coding	9	phosphoglucomutase 3	PGM3	142.9	0.195619	0.176084	0.13971	1.26346	0.206423	0.545525
ENSMUSG00000056133	Unc93a2	protein_coding	17	unc-93 homolog A2	UNC93A	0.34986	-2.87433	-0.0525148	0.0511328	-0.677468	0.498109
ENSMUSG00000056144	Trim34a	protein_coding	7	tripartite motif-containing 34A	TRIM34,TRIM6-TRIM34	120.574	-0.150205	-0.139197	0.123032	-1.13155	0.257824	0.607522
ENSMUSG00000056145	AI504432	lncRNA	3	expressed sequence AI504432		9.61059	-1.27192	-0.712631	0.235591	-2.89242	0.0038229	0.0602587
ENSMUSG00000056153	Socs6	protein_coding	18	suppressor of cytokine signaling 6	SOCS6	418.51	0.229909	0.218463	0.102858	2.12302	0.0337518	0.21676
ENSMUSG00000056155	Nanos3	protein_coding	8	nanos C2HC-type zinc finger 3	NANOS3	4.34406	-0.327571	-0.10936	0.224219	-0.491493	0.623078	0.864929
ENSMUSG00000056167	Cnot10	protein_coding	9	CCR4-NOT transcription complex, subunit 10	CNOT10	566.601	-0.0335114	-0.032859	0.0670028	-0.489845	0.624244	0.865674
ENSMUSG00000056174	Col8a2	protein_coding	4	collagen, type VIII, alpha 2	COL8A2	98.0064	2.79751	0.841102	0.210603	3.61336	0.000302255	0.0113578
ENSMUSG00000056185	Snx32	protein_coding	19	sorting nexin 32	SNX32	134.567	-0.187542	-0.158313	0.171147	-0.925174	0.354875	0.694969
ENSMUSG00000056201	Cfl1	protein_coding	19	cofilin 1, non-muscle	CFL1	1565.12	0.0860446	0.0825107	0.102279	0.799627	0.423927	0.749717
ENSMUSG00000056203	Tas2r135	protein_coding	6	taste receptor, type 2, member 135	TAS2R60	5.82414	-0.155217	-0.0609022	0.230066	-0.257229	0.797002	0.935316
ENSMUSG00000056204	Pgpep1	protein_coding	8	pyroglutamyl-peptidase I	PGPEP1	586.217	-0.100671	-0.0870643	0.158744	-0.551551	0.581256	0.843118
ENSMUSG00000056209	Npm3	protein_coding	19	nucleoplasmin 3	NPM3	128.917	-0.0133561	-0.0122526	0.136789	-0.0885932	0.929405	0.978689
ENSMUSG00000056211	R3hdm1	protein_coding	1	R3H domain containing 1	R3HDM1	1338.26	0.0686601	0.0659563	0.0893062	0.740127	0.459223	0.772811
ENSMUSG00000056214	Pard6g	protein_coding	18	par-6 family cell polarity regulator gamma	PARD6G	65.5545	-0.312282	-0.240998	0.199643	-1.19771	0.23103	0.576087
ENSMUSG00000056215	Lrguk	protein_coding	6	leucine-rich repeats and guanylate kinase domain containing	LRGUK	7.70536	0.906817	0.419678	0.235076	1.73313	0.0830721	0.355232
ENSMUSG00000056216	Cebpg	protein_coding	7	CCAAT/enhancer binding protein (C/EBP), gamma	CEBPG	468.83	0.0519447	0.0489603	0.109866	0.44556	0.655915	0.880013
ENSMUSG00000056220	Pla2g4a	protein_coding	1	phospholipase A2, group IVA (cytosolic, calcium-dependent)	PLA2G4A	79.3138	0.0907031	0.0789987	0.190089	0.380869	0.7033	0.901258
ENSMUSG00000056228	Cars2	protein_coding	8	cysteinyl-tRNA synthetase 2 (mitochondrial)(putative)	CARS2	567.01	0.0538132	0.0513962	0.091973	0.561858	0.574213	0.838928
ENSMUSG00000056234	Ncoa4	protein_coding	14	nuclear receptor coactivator 4	NCOA4	918.583	0.13284	0.129275	0.077438	1.66785	0.0953462	0.379073
ENSMUSG00000056258	Kcnq3	protein_coding	15	potassium voltage-gated channel, subfamily Q, member 3	KCNQ3	1.66827	-1.50453	-0.275325	0.156257	-1.2684	0.204656
ENSMUSG00000056260	Lrif1	protein_coding	3	ligand dependent nuclear receptor interacting factor 1	LRIF1	218.839	-0.0338761	-0.030424	0.14228	-0.214	0.830547	0.948213
ENSMUSG00000056267	Cep70	protein_coding	9	centrosomal protein 70	CEP70	129.479	0.00729217	0.00679214	0.120823	0.0561026	0.95526	0.988977
ENSMUSG00000056268	Dennd1b	protein_coding	1	DENN domain containing 1B	DENND1B	959.253	0.193693	0.189033	0.0710502	2.6625	0.0077562	0.0936357
ENSMUSG00000056271	Lman1l	protein_coding	9	lectin, mannose-binding 1 like	LMAN1L	16.8295	0.839331	0.447655	0.235494	1.67235	0.0944553	0.378038
ENSMUSG00000056290	Ms4a4b	protein_coding	19	membrane-spanning 4-domains, subfamily A, member 4B		8.54968	-0.0964234	-0.0289673	0.221353	-0.142358	0.886797	0.965909
ENSMUSG00000056300	Zfp981	protein_coding	4	zinc finger protein 981	ZNF160,ZNF268,ZNF347,ZNF616,ZNF665	1.89698	0.864419	0.242029	0.193242	1.00426	0.315255
ENSMUSG00000056305	Usp39	protein_coding	6	ubiquitin specific peptidase 39	USP39	257.506	0.126895	0.120684	0.104447	1.15228	0.249207	0.598199
ENSMUSG00000056306	Sertm1	protein_coding	3	serine rich and transmembrane domain containing 1	SERTM1	9.50068	-2.03956	-0.537147	0.210156	-2.55765	0.0105381	0.11212
ENSMUSG00000056310	Tyw1	protein_coding	5	tRNA-yW synthesizing protein 1 homolog (S. cerevisiae)	TYW1,TYW1B	168.483	-0.031166	-0.0265813	0.164314	-0.162891	0.870604	0.960037
ENSMUSG00000056313	Tcim	protein_coding	8	transcriptional and immune response regulator	TCIM	646.324	0.34105	0.258013	0.200135	1.3024	0.19278	0.53055
ENSMUSG00000056342	Usp34	protein_coding	11	ubiquitin specific peptidase 34	USP34	2605.82	0.125047	0.119107	0.100601	1.18349	0.236613	0.582091
ENSMUSG00000056359	D830013O20Rik	lncRNA	12	RIKEN cDNA D830013O20 gene		127.46	-0.20783	-0.190993	0.129598	-1.47145	0.14117	0.45915
ENSMUSG00000056366	Fabp3-ps1	processed_pseudogene	10	fatty acid binding protein 3, muscle and heart, pseudogene 1		272.975	0.271979	0.211485	0.190173	1.13701	0.255535	0.605175
ENSMUSG00000056367	Actr3b	protein_coding	5	ARP3 actin-related protein 3B	ACTR3B	444.157	0.331525	0.268899	0.172997	1.60724	0.108001	0.401417
ENSMUSG00000056383	AI987944	protein_coding	7	expressed sequence AI987944		131.803	-0.14269	-0.131598	0.128531	-1.02016	0.307651	0.653489
ENSMUSG00000056394	Lig1	protein_coding	7	ligase I, DNA, ATP-dependent	LIG1	65.6412	-0.154073	-0.135989	0.151697	-0.897538	0.369432	0.705999
ENSMUSG00000056412	Psenen-ps	processed_pseudogene	4	presenilin enhancer gamma secretase subunit, pseudogene		6.04848	0.0467032	0.0278405	0.234579	0.0895559	0.92864	0.978481
ENSMUSG00000056413	Adap1	protein_coding	5	ArfGAP with dual PH domains 1	ADAP1	83.6596	-0.0562087	-0.0347491	0.216961	-0.180721	0.856587	0.955768
ENSMUSG00000056418	BC043934	lncRNA	9	cDNA sequence BC043934		30.3518	-0.790494	-0.538093	0.222336	-2.3968	0.0165391	0.144674
ENSMUSG00000056423	Uts2b	protein_coding	16	urotensin 2B	UTS2B	2.584	-5.25889	-0.413022	0.136321	-3.1944	0.0014012
ENSMUSG00000056427	Slit3	protein_coding	11	slit guidance ligand 3	SLIT3	643.428	-1.54343	-0.753694	0.23594	-3.14629	0.00165356	0.0356007
ENSMUSG00000056429	Tgoln1	protein_coding	6	trans-golgi network protein	TGOLN2	1956.22	-0.0355896	-0.0336844	0.101957	-0.331888	0.739974	0.915073
ENSMUSG00000056436	Cyct	protein_coding	2	cytochrome c, testis	CYCTP	1.34479	-1.54533	-0.117393	0.144069	-1.00806	0.313426
ENSMUSG00000056445	Hoxaas2	lncRNA	6	Hoxa cluster antisense RNA 2		2.94567	-1.67835	-0.371281	0.179715	-1.6677	0.095375
ENSMUSG00000056458	Mok	protein_coding	12	MOK protein kinase	MOK	11.6752	-0.923733	-0.551571	0.229356	-2.4113	0.0158957	0.141682
ENSMUSG00000056459	Zbtb25	protein_coding	12	zinc finger and BTB domain containing 25	ZBTB25	115.273	0.00367764	0.00349747	0.136027	0.024569	0.980399	0.995783
ENSMUSG00000056468	5730596B20Rik	TEC	6	RIKEN cDNA 5730596B20 gene		1.35549	-2.77604	-0.388897	0.162872	-2.15293	0.0313242
ENSMUSG00000056476	Med12l	protein_coding	3	mediator complex subunit 12-like	MED12L	365.146	-0.190218	-0.169608	0.149328	-1.12969	0.258607	0.608199
ENSMUSG00000056481	Cd248	protein_coding	19	CD248 antigen, endosialin	CD248	288.055	-0.436903	-0.350755	0.185258	-1.91012	0.0561172	0.287219
ENSMUSG00000056486	Chn1	protein_coding	2	chimerin 1	CHN1	375.023	0.206561	0.198826	0.0901141	2.20511	0.0274462	0.193923
ENSMUSG00000056492	Adgrf5	protein_coding	17	adhesion G protein-coupled receptor F5	ADGRF5	4541.69	0.146151	0.124372	0.159089	0.798217	0.424744	0.75005
ENSMUSG00000056493	Foxk1	protein_coding	5	forkhead box K1	FOXK1	736.764	-0.0573784	-0.0552715	0.0873137	-0.633816	0.526201	0.812765
ENSMUSG00000056494	Cngb3	protein_coding	4	cyclic nucleotide gated channel beta 3	CNGB3	30.8081	0.618161	0.264584	0.236089	1.28461	0.198929	0.536868
ENSMUSG00000056498	Tmem154	protein_coding	3	transmembrane protein 154	TMEM154	40.487	-0.400279	-0.340794	0.169046	-2.01471	0.043935	0.251659
ENSMUSG00000056501	Cebpb	protein_coding	2	CCAAT/enhancer binding protein (C/EBP), beta	CEBPB	705.819	0.389453	0.320697	0.182022	1.74965	0.0801795	0.349081
ENSMUSG00000056515	Rab31	protein_coding	17	RAB31, member RAS oncogene family	RAB31	386.301	0.408731	0.358859	0.159445	2.22617	0.0260025	0.188442
ENSMUSG00000056529	Ptafr	protein_coding	4	platelet-activating factor receptor	PTAFR	71.556	-0.703853	-0.572243	0.184665	-3.09624	0.00195994	0.0396376
ENSMUSG00000056531	Ccdc18	protein_coding	5	coiled-coil domain containing 18	CCDC18	6.17836	-0.24253	-0.0824205	0.224474	-0.38026	0.703752	0.901258
ENSMUSG00000056536	Pign	protein_coding	1	phosphatidylinositol glycan anchor biosynthesis, class N	PIGN	386.927	-0.10799	-0.103191	0.0982493	-1.04919	0.294093	0.642037
ENSMUSG00000056537	Rlim	protein_coding	X	ring finger protein, LIM domain interacting	RLIM	1096.1	0.027575	0.0267649	0.0802624	0.333297	0.73891	0.914897
ENSMUSG00000056553	Ptprn2	protein_coding	12	protein tyrosine phosphatase, receptor type, N polypeptide 2	PTPRN2	3.95985	-0.0712564	-0.0132682	0.21192	-0.096441	0.92317	0.977112
ENSMUSG00000056569	Mpz	protein_coding	1	myelin protein zero	MPZ	2.72134	-4.726	-0.681815	0.174117	-3.66482	0.00024751
ENSMUSG00000056579	Tug1	protein_coding	11	taurine upregulated gene 1	TUG1	1021.6	-0.0697795	-0.0665306	0.0933748	-0.716798	0.473499	0.781342
ENSMUSG00000056592	Zfp658	protein_coding	7	zinc finger protein 658	ZNF175	39.6935	-0.182287	-0.149873	0.179066	-0.843765	0.398801	0.730452
ENSMUSG00000056596	Trnp1	protein_coding	4	TMF1-regulated nuclear protein 1	TRNP1	26.5194	-0.543877	-0.332484	0.230671	-1.44027	0.149791	0.470593
ENSMUSG00000056598	Drc3	protein_coding	11	dynein regulatory complex subunit 3	DRC3	76.5522	0.239706	0.199357	0.175114	1.1419	0.253495	0.603553
ENSMUSG00000056602	Fry	protein_coding	5	FRY microtubule binding protein	FRY	4485.78	0.135062	0.121214	0.142381	0.852233	0.394085	0.724942
ENSMUSG00000056608	Chd9	protein_coding	8	chromodomain helicase DNA binding protein 9	CHD9	1399.88	0.08638	0.0837202	0.0855073	0.975817	0.329155	0.672886
ENSMUSG00000056612	Ppp1r14b	protein_coding	19	protein phosphatase 1, regulatory inhibitor subunit 14B	PPP1R14B	308.237	-0.0614382	-0.0554692	0.130286	-0.432446	0.665418	0.884262
ENSMUSG00000056629	Fkbp2	protein_coding	19	FK506 binding protein 2	FKBP2	83.6547	-0.00102535	-0.000659649	0.143867	-0.00639124	0.994901	0.998927
ENSMUSG00000056665	Them6	protein_coding	15	thioesterase superfamily member 6	THEM6	181.941	-0.184091	-0.15669	0.168955	-0.924922	0.355006	0.694969
ENSMUSG00000056666	Retsat	protein_coding	6	retinol saturase (all trans retinol 13,14 reductase)	RETSAT	837.548	-0.14721	-0.139138	0.114136	-1.20894	0.226684	0.570698
ENSMUSG00000056671	Prelid2	protein_coding	18	PRELI domain containing 2	PRELID2	71.1553	0.241731	0.200389	0.173809	1.16336	0.244682	0.592793
ENSMUSG00000056673	Kdm5d	protein_coding	Y	lysine (K)-specific demethylase 5D	KDM5D	191.108	-0.561094	-0.0073543	0.0590705	-0.150362
ENSMUSG00000056679	Gpr173	protein_coding	X	G-protein coupled receptor 173	GPR173	13.3323	-0.711679	-0.425583	0.232053	-1.81736	0.0691628	0.321121
ENSMUSG00000056687	Gm11696	lncRNA	11	predicted gene 11696		37.6253	-0.052691	-0.0428864	0.180136	-0.24118	0.809416	0.940148
ENSMUSG00000056692	Ilrun	protein_coding	17	inflammation and lipid regulator with UBA-like and NBR1-like domains	ILRUN	2638.48	0.255238	0.245995	0.0872026	2.82292	0.00475879	0.0685887
ENSMUSG00000056698	Elmod3	protein_coding	6	ELMO/CED-12 domain containing 3	ELMOD3	261.749	-0.199512	-0.183653	0.130219	-1.40443	0.160189	0.485913
ENSMUSG00000056708	Ier5	protein_coding	1	immediate early response 5	IER5	692.947	0.672071	0.410752	0.231819	1.72063	0.0853188	0.360298
ENSMUSG00000056716	Gm5420	lncRNA	10	predicted gene 5420		2.13381	-0.488964	-0.0859887	0.177234	-0.472221	0.636769
ENSMUSG00000056724	Nbeal2	protein_coding	9	neurobeachin-like 2	NBEAL2	552.91	0.0668987	0.0639756	0.0952171	0.672643	0.501174	0.79758
ENSMUSG00000056735	A930024E05Rik	lncRNA	5	RIKEN cDNA A930024E05 gene		11.3195	-1.14193	-0.644605	0.234476	-2.69467	0.0070459	0.0882255
ENSMUSG00000056737	Capg	protein_coding	6	capping protein (actin filament), gelsolin-like	CAPG	203.212	0.378719	0.303889	0.193823	1.5341	0.125005	0.431645
ENSMUSG00000056738	A730036I17Rik	lncRNA	2	RIKEN cDNA A730036I17 gene		5.0854	0.77434	0.210198	0.205069	0.953547	0.340313	0.683154
ENSMUSG00000056749	Nfil3	protein_coding	13	nuclear factor, interleukin 3, regulated	NFIL3	218.93	1.92878	0.739364	0.232626	3.41957
ENSMUSG00000056753	C330011M18Rik	lncRNA	8	RIKEN cDNA C330011M18 gene		52.0636	-0.156325	-0.133315	0.167565	-0.794904	0.426669	0.751589
ENSMUSG00000056755	Grm7	protein_coding	6	glutamate receptor, metabotropic 7	GRM7	19.5732	0.331635	0.213859	0.223114	0.978226	0.327962	0.671933
ENSMUSG00000056763	Cspp1	protein_coding	1	centrosome and spindle pole associated protein 1	CSPP1	235.171	-0.146418	-0.137676	0.111124	-1.24019	0.214905	0.5553
ENSMUSG00000056770	Setd3	protein_coding	12	SET domain containing 3	SETD3	1288.32	0.195888	0.188751	0.0869402	2.17352	0.0297412	0.203106
ENSMUSG00000056771	Gm10010	lncRNA	6	predicted gene 10010		41.8273	0.322677	0.275373	0.167518	1.63984	0.101038	0.388819
ENSMUSG00000056820	Tsnax	protein_coding	8	translin-associated factor X	TSNAX	842.892	-0.0733757	-0.0710843	0.088343	-0.800248	0.423567	0.749415
ENSMUSG00000056832	Ttc26	protein_coding	6	tetratricopeptide repeat domain 26	TTC26	39.5096	-0.23065	-0.183567	0.190099	-0.968267	0.332911	0.676293
ENSMUSG00000056851	Pcbp2	protein_coding	15	poly(rC) binding protein 2	PCBP2	3017.5	-0.00187145	-0.00177084	0.0736203	-0.0247842	0.980227	0.995783
ENSMUSG00000056856	Jakmip3	protein_coding	7	janus kinase and microtubule interacting protein 3	JAKMIP3	7.61888	-0.137929	-0.0555737	0.234734	-0.268291	0.788475	0.932856
ENSMUSG00000056870	Gulp1	protein_coding	1	GULP, engulfment adaptor PTB domain containing 1	GULP1	105.22	-0.173845	-0.154476	0.149001	-1.03584	0.300278	0.647644
ENSMUSG00000056880	Gadl1	protein_coding	9	glutamate decarboxylase-like 1	GADL1	1.00632	-3.22026	-0.263736	0.120993	-1.86625	0.0620065
ENSMUSG00000056888	Glipr1	protein_coding	10	GLI pathogenesis-related 1 (glioma)	GLIPR1	11.0083	0.138907	0.0887055	0.235175	0.327589	0.743223	0.916813
ENSMUSG00000056895	H2bc27	protein_coding	11	H2B clustered histone 27	H2BC10,H2BC13,H2BC14,H2BC15,H2BC27P,H2BC3,H2BC4,H2BC5,H2BC6,H2BC7,H2BC8,H2BC9	4.43445	-0.170053	-0.0581962	0.224075	-0.256613	0.797477	0.935521
ENSMUSG00000056899	Immp2l	protein_coding	12	IMP2 inner mitochondrial membrane peptidase-like (S. cerevisiae)	IMMP2L	106.87	0.184525	0.134165	0.20183	0.692464	0.488646	0.790609
ENSMUSG00000056900	Usp13	protein_coding	3	ubiquitin specific peptidase 13 (isopeptidase T-3)	USP13	5669.75	0.356264	0.313176	0.152003	2.06741	0.0386954	0.235724
ENSMUSG00000056917	Sipa1	protein_coding	19	signal-induced proliferation associated gene 1	SIPA1	592.717	0.0783625	0.0721445	0.121061	0.601269	0.547661	0.824709
ENSMUSG00000056919	Cep162	protein_coding	9	centrosomal protein 162	CEP162	170.837	-0.114966	-0.102166	0.144999	-0.709465	0.478036	0.784062
ENSMUSG00000056938	Acbd4	protein_coding	11	acyl-Coenzyme A binding domain containing 4	ACBD4	285.74	-0.453583	-0.39282	0.162018	-2.41645	0.0156726	0.140535
ENSMUSG00000056941	Commd7	protein_coding	2	COMM domain containing 7	COMMD7	198.551	0.0377541	0.0354191	0.118475	0.297157	0.766347	0.926026
ENSMUSG00000056947	Mab21l1	protein_coding	3	mab-21-like 1	MAB21L1	2.44501	-1.90485	-0.456243	0.195096	-2.06809	0.0386313
ENSMUSG00000056952	Tatdn2	protein_coding	6	TatD DNase domain containing 2	TATDN2	787.923	0.188275	0.183533	0.0730897	2.51226	0.0119962	0.120637
ENSMUSG00000056962	Jmjd6	protein_coding	11	jumonji domain containing 6	JMJD6	422.391	0.206581	0.20176	0.0728613	2.76615	0.00567231	0.0764128
ENSMUSG00000056966	Gjc3	protein_coding	5	gap junction protein, gamma 3	GJC3	4.36281	-1.77527	-0.604356	0.222856	-2.55242	0.0106976	0.113002
ENSMUSG00000056973	Ces1d	protein_coding	8	carboxylesterase 1D	CES1	1739.22	-1.35071	-0.993345	0.208494	-4.75231	2.01103e-06	0.000378211
ENSMUSG00000056987	Garin2	protein_coding	12	golgi associated RAB2 interactor 2	GARIN2	4.07601	-0.28633	-0.0865867	0.215746	-0.400864	0.68852	0.895085
ENSMUSG00000056999	Ide	protein_coding	19	insulin degrading enzyme	IDE	1671.78	0.263909	0.225108	0.158024	1.4543	0.145863	0.464645
ENSMUSG00000057036	Gm7536	processed_pseudogene	3	predicted gene 7536		21.8908	-0.0415348	-0.0299532	0.212567	-0.140229	0.888479	0.966181
ENSMUSG00000057054	Inca1	protein_coding	11	inhibitor of CDK, cyclin A1 interacting protein 1	INCA1	64.1426	-0.377948	-0.323408	0.165514	-1.96211	0.0497501	0.269974
ENSMUSG00000057058	Skap1	protein_coding	11	src family associated phosphoprotein 1	SKAP1	5.34758	-1.38783	-0.517604	0.229016	-2.21042	0.0270761	0.19287
ENSMUSG00000057060	Slc35f3	protein_coding	8	solute carrier family 35, member F3	SLC35F3	3.10945	-3.60608	-0.522777	0.189468	-2.97698	0.00291105
ENSMUSG00000057069	Ero1b	protein_coding	13	endoplasmic reticulum oxidoreductase 1 beta	ERO1B	72.4228	-0.107496	-0.0889526	0.177721	-0.501605	0.615946	0.861139
ENSMUSG00000057092	Fxyd3	protein_coding	7	FXYD domain-containing ion transport regulator 3	FXYD3	3.40967	-1.15818	-0.18648	0.176401	-1.07616	0.281854	0.62943
ENSMUSG00000057093	Zfp607b	protein_coding	7	zinc finger protein 607B	ZNF780A,ZNF780B	21.0982	0.110515	0.0714852	0.230227	0.294034	0.768732	0.926468
ENSMUSG00000057098	Ebf1	protein_coding	11	early B cell factor 1	EBF1	644.053	-0.123776	-0.10487	0.164807	-0.644112	0.519503	0.807764
ENSMUSG00000057101	Zfp180	protein_coding	7	zinc finger protein 180	ZNF180	353.195	0.10698	0.101303	0.106366	0.951688	0.341255	0.684043
ENSMUSG00000057103	Nat8f1	protein_coding	6	N-acetyltransferase 8 (GCN5-related) family member 1	NAT8,NAT8B	20.3567	-0.377272	-0.270218	0.214206	-1.26075	0.207398	0.546275
ENSMUSG00000057110	Cntrl	protein_coding	2	centriolin	CNTRL	350.665	-0.282021	-0.268066	0.101865	-2.63338	0.00845393	0.0983455
ENSMUSG00000057113	Npm1	protein_coding	11	nucleophosmin 1	NPM1	1274.47	0.0935978	0.0866584	0.121605	0.714474	0.474934	0.782196
ENSMUSG00000057123	Gja5	protein_coding	3	gap junction protein, alpha 5	GJA5	233.746	-2.56584	-0.99768	0.226766	-4.06694	4.76354e-05	0.003335
ENSMUSG00000057130	Txnl4a	protein_coding	18	thioredoxin-like 4A	TXNL4A	195.473	0.162725	0.150617	0.12039	1.25628	0.209016	0.547911
ENSMUSG00000057132	Rpgrip1	protein_coding	14	retinitis pigmentosa GTPase regulator interacting protein 1	RPGRIP1	5.13805	-1.20631	-0.471259	0.228606	-1.9629	0.0496577	0.269622
ENSMUSG00000057133	Chd6	protein_coding	2	chromodomain helicase DNA binding protein 6	CHD6	2009.5	-0.0289819	-0.0230098	0.153366	-0.166244	0.867965	0.959545
ENSMUSG00000057134	Ado	protein_coding	10	2-aminoethanethiol (cysteamine) dioxygenase	ADO	510.699	0.182997	0.176633	0.085981	2.05486	0.039893	0.239608
ENSMUSG00000057135	Scimp	protein_coding	11	SLP adaptor and CSK interacting membrane protein	SCIMP	3.64148	-0.427117	-0.15329	0.223334	-0.664696	0.506245	0.800133
ENSMUSG00000057137	Tmem140	protein_coding	6	transmembrane protein 140	TMEM140	485.356	0.237389	0.212771	0.141324	1.5117	0.13061	0.44165
ENSMUSG00000057143	Trim12c	protein_coding	7	tripartite motif-containing 12C	TRIM5	203.101	-0.335417	-0.311882	0.120785	-2.58145	0.0098385	0.106689
ENSMUSG00000057147	Dph6	protein_coding	2	diphthamine biosynthesis 6	DPH6	152.611	0.0241885	0.0220733	0.128036	0.173778	0.86204	0.957911
ENSMUSG00000057156	Homez	protein_coding	14	homeodomain leucine zipper-encoding gene	HOMEZ	68.7499	0.00530848	0.00476026	0.14621	0.0324095	0.974145	0.994703
ENSMUSG00000057157	Gm6054	processed_pseudogene	5	predicted gene 6054		4.05087	1.24435	0.315863	0.214157	1.57916	0.1143	0.412845
ENSMUSG00000057173	Rfx8	protein_coding	1	regulatory factor X 8	RFX8	4.75267	0.119332	0.0446358	0.229805	0.19859	0.842583	0.951116
ENSMUSG00000057176	Ccdc189	protein_coding	7	coiled-coil domain containing 189	CFAP119	72.7854	0.0595307	0.0513613	0.179779	0.273178	0.784716	0.931395
ENSMUSG00000057177	Gsk3a	protein_coding	7	glycogen synthase kinase 3 alpha	GSK3A	880.262	0.104711	0.101676	0.0774644	1.31413	0.188804	0.525832
ENSMUSG00000057181	5730455P16Rik	protein_coding	11	RIKEN cDNA 5730455P16 gene	C17orf75	618.117	0.111909	0.106995	0.0933662	1.14945	0.250372	0.600062
ENSMUSG00000057182	Scn3a	protein_coding	2	sodium channel, voltage-gated, type III, alpha	SCN3A	59.4077	0.411148	0.282989	0.215265	1.34148	0.179765	0.513707
ENSMUSG00000057191	AB124611	protein_coding	9	cDNA sequence AB124611	C19orf38	12.7498	-0.538462	-0.347878	0.227557	-1.51446	0.12991	0.44009
ENSMUSG00000057193	Slc44a2	protein_coding	9	solute carrier family 44, member 2	SLC44A2	1383.24	-0.0159934	-0.015185	0.0964127	-0.15863	0.873961	0.960921
ENSMUSG00000057219	Armc7	protein_coding	11	armadillo repeat containing 7	ARMC7	35.6729	-0.372722	-0.299004	0.188774	-1.58599	0.112742	0.41015
ENSMUSG00000057229	Dmac2	protein_coding	7	distal membrane arm assembly complex 2	DMAC2	528.288	0.0444572	0.0414157	0.109556	0.382501	0.70209	0.900804
ENSMUSG00000057230	Aak1	protein_coding	6	AP2 associated kinase 1	AAK1	2338.1	0.263887	0.25448	0.0887497	2.86388	0.00418487	0.0636654
ENSMUSG00000057234	Mettl15	protein_coding	2	methyltransferase like 15	METTL15,METTL15P1	98.4097	-0.0715501	-0.0635388	0.149146	-0.425791	0.67026	0.885711
ENSMUSG00000057236	Rbbp4	protein_coding	4	retinoblastoma binding protein 4, chromatin remodeling factor	RBBP4	1212.7	-0.0164037	-0.0159323	0.0758368	-0.210556	0.833234	0.948879
ENSMUSG00000057246	Tsbp1	protein_coding	17	testis expressed basic protein 1	TSBP1	3.42943	0.11802	0.0405812	0.217901	0.168204	0.866422	0.958843
ENSMUSG00000057262	Rpl15-ps6	processed_pseudogene	15	ribosomal protein L15, pseudogene 6		5.29666	-1.07565	-0.396797	0.23301	-1.7784	0.0753388	0.337118
ENSMUSG00000057265	Bbof1	protein_coding	12	basal body orientation factor 1	BBOF1	39.6311	-0.193499	-0.154657	0.187983	-0.828136	0.407593	0.737142
ENSMUSG00000057278	Snrpg	protein_coding	6	small nuclear ribonucleoprotein polypeptide G	SNRPG	104.184	-0.157497	-0.143976	0.134437	-1.06604	0.286406	0.635527
ENSMUSG00000057280	Musk	protein_coding	4	muscle, skeletal, receptor tyrosine kinase	MUSK	8.00442	-0.187115	-0.0748413	0.232313	-0.333886	0.738466	0.914875
ENSMUSG00000057286	St6galnac2	protein_coding	11	ST6 (alpha-N-acetyl-neuraminyl-2,3-beta-galactosyl-1,3)-N-acetylgalactosaminide alpha-2,6-sialyltransferase 2	ST6GALNAC2	118.485	0.0839788	0.0722892	0.158977	0.459038	0.646207	0.875744
ENSMUSG00000057315	Arhgap24	protein_coding	5	Rho GTPase activating protein 24	ARHGAP24	351.358	-0.241333	-0.203907	0.171257	-1.18898	0.234449	0.579939
ENSMUSG00000057322	Rpl38	protein_coding	11	ribosomal protein L38	RPL38	805.619	0.0170817	0.0152088	0.124991	0.126256	0.899529	0.96999
ENSMUSG00000057329	Bcl2	protein_coding	1	B cell leukemia/lymphoma 2	BCL2	413.316	0.766955	0.617613	0.190844	3.18916	0.00142688	0.0320444
ENSMUSG00000057335	Cep170	protein_coding	1	centrosomal protein 170	CEP170	679.51	0.00754919	0.00750558	0.104377	0.0685933	0.945313	0.9855
ENSMUSG00000057337	Chst3	protein_coding	10	carbohydrate sulfotransferase 3	CHST3	60.459	0.515367	0.357955	0.217972	1.63284	0.102502	0.390528
ENSMUSG00000057342	Sphk2	protein_coding	7	sphingosine kinase 2	SPHK2	397.223	0.0720842	0.0676146	0.116557	0.578043	0.563235	0.833701
ENSMUSG00000057346	Apol9a	protein_coding	15	apolipoprotein L 9a	APOL1,APOL2,APOL3,APOL4	6.99349	-1.19153	-0.347232	0.208468	-1.52432	0.127428	0.435499
ENSMUSG00000057359	Gm17494	lncRNA	3	predicted gene, 17494		6.27946	-0.386553	-0.171409	0.235767	-0.739362	0.459687	0.773456
ENSMUSG00000057363	Uxs1	protein_coding	1	UDP-glucuronate decarboxylase 1	UXS1	164.477	0.0311631	0.0305526	0.111525	0.263151	0.792434	0.933773
ENSMUSG00000057367	Birc2	protein_coding	9	baculoviral IAP repeat-containing 2	BIRC2	536.144	0.212953	0.189818	0.146525	1.29579	0.195049	0.53175
ENSMUSG00000057375	Yipf1	protein_coding	4	Yip1 domain family, member 1	YIPF1	196.941	-0.166972	-0.157122	0.109335	-1.44108	0.149562	0.470337
ENSMUSG00000057378	Ryr3	protein_coding	2	ryanodine receptor 3	RYR3	63.4666	-1.23015	-0.318627	0.201744	-1.46126	0.143945	0.461891
ENSMUSG00000057388	Mrpl18	protein_coding	17	mitochondrial ribosomal protein L18	MRPL18	865.31	0.128815	0.117044	0.130002	0.908556	0.363585	0.701392
ENSMUSG00000057396	Zfp759	protein_coding	13	zinc finger protein 759	ZNF721,ZNF845	80.4767	-0.0745611	-0.0650369	0.155407	-0.420658	0.674005	0.887333
ENSMUSG00000057400	Ces1c	protein_coding	8	carboxylesterase 1C	CES1	2.71895	-3.85011	-0.284058	0.148871	-2.52282	0.0116418
ENSMUSG00000057406	Nsd2	protein_coding	5	nuclear receptor binding SET domain protein 2	NSD2	617.994	0.0780652	0.0760882	0.077022	0.985811	0.324226	0.668993
ENSMUSG00000057409	Zfp53	protein_coding	17	zinc finger protein 53		58.7979	-0.254048	-0.208712	0.180606	-1.1569	0.247311	0.596083
ENSMUSG00000057411	Antkmt	protein_coding	17	adenine nucleotide translocase lysine methyltransferase	ANTKMT	210.878	-0.0828975	-0.0777929	0.121945	-0.630495	0.528371	0.813657
ENSMUSG00000057421	Las1l	protein_coding	X	LAS1-like (S. cerevisiae)	LAS1L	752.294	0.161824	0.155821	0.0852506	1.8336	0.066713	0.314674
ENSMUSG00000057440	Mpp7	protein_coding	18	membrane protein, palmitoylated 7 (MAGUK p55 subfamily member 7)	MPP7	290.096	0.261218	0.203692	0.197779	1.02005	0.307704	0.653531
ENSMUSG00000057457	Phex	protein_coding	X	phosphate regulating endopeptidase homolog, X-linked	PHEX	2.49397	-1.77541	-0.386635	0.183409	-1.79128	0.0732478
ENSMUSG00000057469	E2f6	protein_coding	12	E2F transcription factor 6	E2F6	1088.42	0.279759	0.268541	0.0913604	2.94208	0.00326015	0.0545601
ENSMUSG00000057497	Fam136a	protein_coding	6	family with sequence similarity 136, member A	FAM136A	318.81	0.274912	0.257737	0.113806	2.26505	0.0235098	0.177695
ENSMUSG00000057506	Bloc1s2	protein_coding	19	biogenesis of lysosomal organelles complex-1, subunit 2	BLOC1S2	96.7101	0.294082	0.259379	0.15092	1.72132	0.0851936	0.36013
ENSMUSG00000057522	Spop	protein_coding	11	speckle-type BTB/POZ protein	SPOP	2255.97	0.0431813	0.0422985	0.0647296	0.654269	0.512939	0.80353
ENSMUSG00000057530	Ece1	protein_coding	4	endothelin converting enzyme 1	ECE1	1996.56	-0.216598	-0.20581	0.103822	-1.97955	0.0477539	0.263539
ENSMUSG00000057531	Dtnbp1	protein_coding	13	dystrobrevin binding protein 1	DTNBP1	858.026	0.0601176	0.057347	0.0917647	0.629222	0.529203	0.813837
ENSMUSG00000057541	Pus7	protein_coding	5	pseudouridylate synthase 7	PUS7	204.459	0.232059	0.21845	0.110811	1.97096	0.0487285	0.267303
ENSMUSG00000057551	Zfp317	protein_coding	9	zinc finger protein 317	ZNF317	403.999	0.0646265	0.0630807	0.0718822	0.877675	0.38012	0.714704
ENSMUSG00000057554	Lgals8	protein_coding	13	lectin, galactose binding, soluble 8	LGALS8	553.292	0.0360943	0.0350745	0.0806259	0.434203	0.664141	0.883939
ENSMUSG00000057561	Eif1a	protein_coding	18	eukaryotic translation initiation factor 1A	EIF1AX,EIF1AY	229.324	0.276465	0.236837	0.167148	1.41023	0.158472	0.483687
ENSMUSG00000057572	Zbtb8os	protein_coding	4	zinc finger and BTB domain containing 8 opposite strand	ZBTB8OS	105.784	-0.185024	-0.168484	0.134511	-1.25339	0.210062	0.548995
ENSMUSG00000057580	Cox7c-ps1	transcribed_processed_pseudogene	17	cytochrome c oxidase subunit 7C, pseudogene 1		14.5859	-0.118437	-0.0753639	0.226686	-0.335402	0.737322	0.91481
ENSMUSG00000057594	Arl16	protein_coding	11	ADP-ribosylation factor-like 16	ARL16	59.2581	-0.227959	-0.191939	0.170943	-1.12893	0.258929	0.608258
ENSMUSG00000057596	Trim30d	protein_coding	7	tripartite motif-containing 30D	TRIM5	56.2586	-0.0456321	-0.0336901	0.190984	-0.190064	0.849259	0.953267
ENSMUSG00000057604	Lmcd1	protein_coding	6	LIM and cysteine-rich domains 1	LMCD1	597.72	0.845773	0.415431	0.235501	1.91601
ENSMUSG00000057605	Gm6807	processed_pseudogene	19	predicted gene 6807		9.27833	0.0699633	0.0411894	0.233334	0.173648	0.862142	0.957911
ENSMUSG00000057606	Colq	protein_coding	14	collagen-like tail subunit (single strand of homotrimer) of asymmetric acetylcholinesterase	COLQ	150.847	0.721601	0.530246	0.205747	2.60499	0.00918758	0.102804
ENSMUSG00000057614	Gnai1	protein_coding	5	guanine nucleotide binding protein (G protein), alpha inhibiting 1	GNAI1	74.6244	-1.2254	-0.709646	0.233761	-2.99005
ENSMUSG00000057637	Prdm2	protein_coding	4	PR domain containing 2, with ZNF domain	PRDM2	1182.34	0.311151	0.305864	0.0618059	4.94616	7.56919e-07	0.000196216
ENSMUSG00000057649	Brd9	protein_coding	13	bromodomain containing 9	BRD9	495.112	-0.0679506	-0.0663437	0.0738437	-0.897017	0.36971	0.706091
ENSMUSG00000057657	Rps18-ps3	processed_pseudogene	8	ribosomal protein S18, pseudogene 3		2.53051	0.481818	0.122872	0.193645	0.546394	0.584795
ENSMUSG00000057666	Gapdh	protein_coding	6	glyceraldehyde-3-phosphate dehydrogenase	GAPDH	30365.4	0.308907	0.282355	0.130305	2.17289	0.0297886	0.203199
ENSMUSG00000057667	Bloc1s3	protein_coding	7	biogenesis of lysosomal organelles complex-1, subunit 3	BLOC1S3	66.1091	-0.0856323	-0.0735326	0.168058	-0.433343	0.664766	0.884005
ENSMUSG00000057672	Pkn1	protein_coding	8	protein kinase N1	PKN1	2125.4	0.024289	0.023836	0.0786872	0.299828	0.764308	0.925882
ENSMUSG00000057691	Zfp746	protein_coding	6	zinc finger protein 746	ZNF746,ZNF767P	294.151	-0.0247162	-0.0238894	0.0908702	-0.261478	0.793724	0.934142
ENSMUSG00000057706	Mex3b	protein_coding	7	mex3 RNA binding family member B	MEX3B	29.4954	0.0944889	0.0727511	0.193711	0.382237	0.702286	0.900953
ENSMUSG00000057715	A830018L16Rik	protein_coding	1	RIKEN cDNA A830018L16 gene	C8orf34	4.70354	-4.34821	-0.321104	0.116406	-2.2927	0.0218655	0.170368
ENSMUSG00000057716	Tmem178b	protein_coding	6	transmembrane protein 178B	TMEM178B	24.4691	-0.557116	-0.36156	0.225357	-1.60271	0.108998	0.403429
ENSMUSG00000057719	Sh3rf2	protein_coding	18	SH3 domain containing ring finger 2	SH3RF2	577.675	0.416788	0.274928	0.21422	1.37858	0.168026	0.497492
ENSMUSG00000057722	Lepr	protein_coding	4	leptin receptor	LEPR	80.309	-0.885681	-0.636786	0.212172	-2.99596	0.00273583	0.0487252
ENSMUSG00000057738	Sptan1	protein_coding	2	spectrin alpha, non-erythrocytic 1	SPTAN1	8062.21	0.271951	0.265845	0.0703387	3.77811	0.000158025	0.00759748
ENSMUSG00000057751	Megf6	protein_coding	4	multiple EGF-like-domains 6	MEGF6	177.03	-1.1808	-0.780294	0.224138	-3.45826	0.000543682	0.0169934
ENSMUSG00000057766	Ankrd29	protein_coding	18	ankyrin repeat domain 29	ANKRD29	74.4915	0.027573	0.0220083	0.192045	0.113508	0.909628	0.973118
ENSMUSG00000057777	Mab21l2	protein_coding	3	mab-21-like 2	MAB21L2	0.609064	-2.30357	-0.130547	0.0969515	-1.0888	0.276243
ENSMUSG00000057778	Cyb5d2	protein_coding	11	cytochrome b5 domain containing 2	CYB5D2	306.565	0.0517576	0.0471944	0.124843	0.383054	0.70168	0.900667
ENSMUSG00000057788	Ddx49	protein_coding	8	DEAD box helicase 49	DDX49	266.744	-0.0260654	-0.0251022	0.100517	-0.246906	0.804981	0.93815
ENSMUSG00000057789	Bak1	protein_coding	17	BCL2-antagonist/killer 1	BAK1	262.084	0.230638	0.218049	0.111532	1.94555	0.0517093	0.275035
ENSMUSG00000057802	Gm10030	lncRNA	9	predicted gene 10030		10.4154	0.0545821	0.030667	0.235293	0.106603	0.915104	0.974922
ENSMUSG00000057818	1600029O15Rik	transcribed_processed_pseudogene	9	RIKEN cDNA 1600029O15 gene		2.60803	0.198437	0.0636658	0.191815	0.225236	0.821796
ENSMUSG00000057835	Zfp119a	protein_coding	17	zinc finger protein 119a		50.6942	-0.260073	-0.224286	0.162878	-1.37529	0.169042	0.499087
ENSMUSG00000057836	Xlr3a	protein_coding	X	X-linked lymphocyte-regulated 3A		3.17919	-1.10129	-0.235739	0.190452	-1.17805	0.238776
ENSMUSG00000057841	Rpl32	protein_coding	6	ribosomal protein L32	RPL32	1331.17	0.0565906	0.052412	0.11852	0.445072	0.656268	0.88024
ENSMUSG00000057842	Zfp595	protein_coding	13	zinc finger protein 595		65.4929	-0.164658	-0.135721	0.17519	-0.786724	0.431443	0.755562
ENSMUSG00000057858	Fam204a	protein_coding	19	family with sequence similarity 204, member A	FAM204A	236.904	-0.154367	-0.146865	0.101716	-1.44355	0.148865	0.468891
ENSMUSG00000057863	Rpl36	protein_coding	17	ribosomal protein L36	RPL36	1391.68	0.127936	0.117393	0.124437	0.950537	0.34184	0.684571
ENSMUSG00000057880	Abat	protein_coding	16	4-aminobutyrate aminotransferase	ABAT	501.684	0.341618	0.301631	0.166287	1.75625	0.0790463	0.346197
ENSMUSG00000057886	Cbx3-ps6	processed_pseudogene	14	chromobox 3, pseudogene 6		2.45637	-0.531542	-0.143786	0.20228	-0.662527	0.507633
ENSMUSG00000057894	Zfp329	protein_coding	7	zinc finger protein 329	ZNF329	226.545	0.134517	0.125612	0.127085	0.975609	0.329258	0.672886
ENSMUSG00000057895	Zfp105	protein_coding	9	zinc finger protein 105	ZNF35	25.7027	-0.508477	-0.360838	0.214822	-1.67657	0.0936258	0.376052
ENSMUSG00000057897	Camk2b	protein_coding	11	calcium/calmodulin-dependent protein kinase II, beta	CAMK2B	207.469	0.0205961	0.0156092	0.17016	0.102373	0.91846	0.975917
ENSMUSG00000057899	Adgrf2	protein_coding	17	adhesion G protein-coupled receptor F2	ADGRF2	13.6412	-0.145449	-0.0935056	0.226592	-0.409976	0.681824	0.891138
ENSMUSG00000057913	Gm10032	lncRNA	14	predicted gene 10032		6.87402	-2.79431	-0.702178	0.204441	-3.21548	0.00130226	0.0302436
ENSMUSG00000057914	Cacnb2	protein_coding	2	calcium channel, voltage-dependent, beta 2 subunit	CACNB2	1727.02	-0.0605215	-0.0515151	0.168269	-0.305777	0.759774	0.92345
ENSMUSG00000057933	Gsta2	protein_coding	9	glutathione S-transferase, alpha 2 (Yc2)	GSTA1,GSTA2,GSTA3,GSTA5	5.78339	1.00415	0.388761	0.231255	1.6848	0.092027	0.372989
ENSMUSG00000057948	Unc13d	protein_coding	11	unc-13 homolog D	UNC13D	21.9961	-0.540058	-0.348787	0.226886	-1.53231	0.125447	0.432134
ENSMUSG00000057963	Itpk1	protein_coding	12	inositol 1,3,4-triphosphate 5/6 kinase	ITPK1	154.421	-0.625308	-0.455877	0.208875	-2.19594	0.0280964	0.196276
ENSMUSG00000057967	Fgf18	protein_coding	11	fibroblast growth factor 18	FGF18	41.8563	0.173687	0.123053	0.215995	0.564133	0.572663	0.838196
ENSMUSG00000057969	Sema3b	protein_coding	9	sema domain, immunoglobulin domain (Ig), short basic domain, secreted, (semaphorin) 3B	SEMA3B	650.058	0.367863	0.285755	0.198099	1.43207	0.152125	0.473428
ENSMUSG00000057982	Zfp809	protein_coding	9	zinc finger protein 809		335.904	0.0120209	0.0111064	0.100248	0.114204	0.909076	0.973064
ENSMUSG00000058006	Mdn1	protein_coding	4	midasin AAA ATPase 1	MDN1	1207.41	0.299737	0.287453	0.0947708	3.02919	0.00245211	0.0454482
ENSMUSG00000058013	Septin11	protein_coding	5	septin 11	SEPTIN11	978.249	0.295198	0.283977	0.0921909	3.07448	0.00210869	0.0411925
ENSMUSG00000058019	Ces5a	protein_coding	8	carboxylesterase 5A	CES5A	2.46847	1.47423	0.31186	0.18002	1.44162	0.149409
ENSMUSG00000058022	Adtrp	protein_coding	13	androgen dependent TFPI regulating protein	ADTRP	11.2544	-23.1241	-0.0958074	0.0595718	-6.08705
ENSMUSG00000058046	4933430I17Rik	protein_coding	4	RIKEN cDNA 4933430I17 gene	C9orf43	2.854	-0.228814	-0.0657202	0.211942	-0.31111	0.755717
ENSMUSG00000058056	Palld	protein_coding	8	palladin, cytoskeletal associated protein	PALLD	5622	0.343239	0.328325	0.0959841	3.42082	0.000624328	0.0186626
ENSMUSG00000058057	Mettl7a3	protein_coding	15	methyltransferase like 7A3	METTL7A	2.23159	-0.148971	-0.0348561	0.199938	-0.172654	0.862924
ENSMUSG00000058064	Gm10036	processed_pseudogene	18	predicted gene 10036		12.1901	0.60167	0.339306	0.233403	1.46316	0.143423	0.46116
ENSMUSG00000058070	Eml1	protein_coding	12	echinoderm microtubule associated protein like 1	EML1	1383.02	0.246361	0.238383	0.0825979	2.88784	0.00387898	0.0608924
ENSMUSG00000058076	Sdhc	protein_coding	1	succinate dehydrogenase complex, subunit C, integral membrane protein	SDHC	5304.41	0.0576886	0.0516688	0.12742	0.416783	0.676837	0.889049
ENSMUSG00000058093	Zfp729b	protein_coding	13	zinc finger protein 729b	ZNF107,ZNF208,ZNF729,ZNF850,ZNF91,ZNF99	121.332	-0.190584	-0.169846	0.14507	-1.17588	0.239645	0.586224
ENSMUSG00000058099	Nfam1	protein_coding	15	Nfat activating molecule with ITAM motif 1	NFAM1	90.2898	-0.605321	-0.537665	0.149125	-3.60367	0.000313751	0.0117095
ENSMUSG00000058126	Tpm3-rs7	protein_coding	14	tropomyosin 3, related sequence 7		116.2	0.717592	0.0820615	0.155058	0.566629	0.570967	0.837566
ENSMUSG00000058135	Gstm1	protein_coding	3	glutathione S-transferase, mu 1	GSTM1,GSTM5	2344.05	0.0808877	0.0765333	0.100746	0.764313	0.444681	0.763844
ENSMUSG00000058145	Adamts17	protein_coding	7	a disintegrin-like and metallopeptidase (reprolysin type) with thrombospondin type 1 motif, 17	ADAMTS17	25.1293	-0.0242359	-0.010766	0.223134	-0.072516	0.942191	0.984536
ENSMUSG00000058152	Chsy3	protein_coding	18	chondroitin sulfate synthase 3	CHSY3	20.9262	0.388996	0.279423	0.221415	1.19314	0.232816	0.577953
ENSMUSG00000058153	Sez6l	protein_coding	5	seizure related 6 homolog like	SEZ6L	4.03443	-1.85287	-0.440817	0.198931	-2.0844	0.0371237	0.230095
ENSMUSG00000058159	T2	protein_coding	17	brachyury 2		10.7837	-1.52311	-0.732225	0.236198	-3.05541	0.00224755	0.0429429
ENSMUSG00000058163	Gm5431	protein_coding	11	predicted gene 5431		27.6412	0.0575424	0.0392469	0.220786	0.176477	0.859919	0.957394
ENSMUSG00000058173	Smco4	protein_coding	9	single-pass membrane protein with coiled-coil domains 4	SMCO4	168.505	-0.0870104	-0.0779993	0.155769	-0.488632	0.625102	0.866363
ENSMUSG00000058183	Mmel1	protein_coding	4	membrane metallo-endopeptidase-like 1	MMEL1	1.93814	1.25034	0.14717	0.186168	1.06323	0.287676
ENSMUSG00000058192	Zfp846	protein_coding	9	zinc finger protein 846	ZNF846	103.124	-0.161168	-0.144577	0.14371	-1.00565	0.314584	0.660104
ENSMUSG00000058207	Serpina3k	protein_coding	12	serine (or cysteine) peptidase inhibitor, clade A, member 3K	SERPINA3	3.85216	-4.2951	-0.23923	0.138275	-2.57643	0.00998265	0.107764
ENSMUSG00000058230	Arhgap35	protein_coding	7	Rho GTPase activating protein 35	ARHGAP35	2356.14	0.1064	0.10329	0.0819258	1.25823	0.208307	0.547228
ENSMUSG00000058239	Usf2	protein_coding	7	upstream transcription factor 2	USF2	599.656	0.14362	0.135338	0.108588	1.24815	0.211976	0.551635
ENSMUSG00000058240	Cryzl1	protein_coding	16	crystallin, zeta (quinone reductase)-like 1	CRYZL1	263.488	-0.138311	-0.130732	0.105751	-1.23886	0.215398	0.555897
ENSMUSG00000058246	Gm10037	protein_coding	13	predicted gene 10037	KRBOX5,ZNF738	7.19934	-0.355567	-0.158095	0.23448	-0.671204	0.50209	0.798243
ENSMUSG00000058248	Kcnh1	protein_coding	1	potassium voltage-gated channel, subfamily H (eag-related), member 1	KCNH1	8.65013	-0.007442	-0.00511068	0.234507	-0.0138962	0.988913	0.997104
ENSMUSG00000058254	Tspan7	protein_coding	X	tetraspanin 7	TSPAN7	1366.62	0.106697	0.0998554	0.107994	0.932973	0.350834	0.691127
ENSMUSG00000058258	Idi1	protein_coding	13	isopentenyl-diphosphate delta isomerase	IDI1	33.0093	-0.267541	-0.191932	0.212432	-0.90624	0.364809	0.702323
ENSMUSG00000058260	Serpina9	protein_coding	12	serine (or cysteine) peptidase inhibitor, clade A (alpha-1 antiproteinase, antitrypsin), member 9	SERPINA9	2.39852	1.2503	0.248873	0.202584	1.34922	0.177267
ENSMUSG00000058267	Mrps14	protein_coding	1	mitochondrial ribosomal protein S14	MRPS14	401.84	0.033265	0.0291314	0.138965	0.216332	0.828729	0.94769
ENSMUSG00000058290	Espl1	protein_coding	15	extra spindle pole bodies 1, separase	ESPL1	29.9882	-0.039035	-0.0268274	0.206525	-0.140781	0.888043	0.966167
ENSMUSG00000058291	Zfp68	protein_coding	5	zinc finger protein 68		474.955	-0.180696	-0.172298	0.100648	-1.70939	0.0873787	0.364072
ENSMUSG00000058297	Spock2	protein_coding	10	sparc/osteonectin, cwcv and kazal-like domains proteoglycan 2	SPOCK2	292.022	-1.11908	-0.699277	0.22875	-3.04579	0.00232066	0.0437731
ENSMUSG00000058298	Mcm9	protein_coding	10	minichromosome maintenance 9 homologous recombination repair factor	MCM9	151.859	-0.034695	-0.0305334	0.137907	-0.227999	0.819647	0.943878
ENSMUSG00000058301	Upf1	protein_coding	8	UPF1 regulator of nonsense transcripts homolog (yeast)	UPF1	1392.13	0.108181	0.105361	0.0754845	1.39539	0.162897	0.489712
ENSMUSG00000058317	Ube2e2	protein_coding	14	ubiquitin-conjugating enzyme E2E 2	UBE2E2	159.359	-0.0706018	-0.0631607	0.146178	-0.431034	0.666443	0.884459
ENSMUSG00000058318	Phf21a	protein_coding	2	PHD finger protein 21A	PHF21A	459.95	-0.271514	-0.252323	0.120046	-2.10456	0.03533	0.22338
ENSMUSG00000058325	Dock1	protein_coding	7	dedicator of cytokinesis 1	DOCK1	1506.06	0.271432	0.266656	0.0631229	4.2215	2.42677e-05	0.00202404
ENSMUSG00000058331	Zfp85	protein_coding	13	zinc finger protein 85		27.0096	-0.053142	-0.0414614	0.203667	-0.195777	0.844785	0.951642
ENSMUSG00000058351	Uqcc5	protein_coding	14	ubiquinol-cytochrome c reductase complex assembly factor 5	UQCC5	129.784	-0.0409691	-0.0377985	0.142422	-0.258295	0.796179	0.935112
ENSMUSG00000058355	Abce1	protein_coding	8	ATP-binding cassette, sub-family E (OABP), member 1	ABCE1	918.332	0.28792	0.272641	0.105619	2.58128	0.0098436	0.106689
ENSMUSG00000058357	Gm6612	processed_pseudogene	15	predicted gene 6612		9.76037	-0.299064	-0.160723	0.235569	-0.681692	0.495433	0.794115
ENSMUSG00000058385	H2bc8	protein_coding	13	H2B clustered histone 8	H2BC10,H2BC13,H2BC14,H2BC15,H2BC27P,H2BC3,H2BC4,H2BC5,H2BC6,H2BC7,H2BC8,H2BC9	40.4515	-0.334718	-0.272112	0.184371	-1.47815	0.139368	0.456618
ENSMUSG00000058388	Phtf1	protein_coding	3	putative homeodomain transcription factor 1	PHTF1	142.89	-0.103864	-0.0958399	0.128356	-0.743915	0.456928	0.771181
ENSMUSG00000058392	Rrp1b	protein_coding	17	ribosomal RNA processing 1B	RRP1B	201.142	0.133902	0.125119	0.11514	1.08867	0.276299	0.624862
ENSMUSG00000058396	Gpr182	protein_coding	10	G protein-coupled receptor 182	GPR182	109.315	-1.10285	-0.785796	0.21411	-3.65713	0.000255056	0.0101932
ENSMUSG00000058402	Zfp420	protein_coding	7	zinc finger protein 420	ZNF420	69.743	-0.42854	-0.353589	0.178733	-1.98623	0.0470074	0.260761
ENSMUSG00000058407	Txndc9	protein_coding	1	thioredoxin domain containing 9	TXNDC9	574.198	0.025541	0.0244648	0.0935752	0.261736	0.793525	0.934142
ENSMUSG00000058420	Syt17	protein_coding	7	synaptotagmin XVII	SYT17	28.1232	0.176512	0.124318	0.224219	0.51903	0.603739	0.854577
ENSMUSG00000058427	Cxcl2	protein_coding	5	chemokine (C-X-C motif) ligand 2	CXCL1,CXCL2,CXCL3	2.68574	0.18076	0.0302182	0.195361	0.196296	0.844379
ENSMUSG00000058440	Nrf1	protein_coding	6	nuclear respiratory factor 1	NRF1	297.407	0.083201	0.0781406	0.110159	0.711437	0.476813	0.783432
ENSMUSG00000058441	Panx2	protein_coding	15	pannexin 2	PANX2	29.2334	-1.37922	-0.715134	0.236214	-2.92007	0.00349955	0.0570365
ENSMUSG00000058444	Map2k5	protein_coding	9	mitogen-activated protein kinase kinase 5	MAP2K5	330.688	0.118218	0.111757	0.107503	1.03917	0.298724	0.64671
ENSMUSG00000058446	Znrf2	protein_coding	6	zinc and ring finger 2	ZNRF2	637.859	0.0874809	0.0845515	0.0845996	0.999603	0.317503	0.66246
ENSMUSG00000058454	Dhcr7	protein_coding	7	7-dehydrocholesterol reductase	DHCR7	162.608	-0.25335	-0.220153	0.155382	-1.43032	0.152625	0.474139
ENSMUSG00000058470	Gm8369	protein_coding	19	predicted gene 8369		6.64745	-0.393391	-0.165531	0.233307	-0.707657	0.479158	0.784678
ENSMUSG00000058486	Wdr91	protein_coding	6	WD repeat domain 91	WDR91	233.232	-0.163089	-0.147781	0.134622	-1.10359	0.269772	0.619132
ENSMUSG00000058488	Kl	protein_coding	5	klotho	KL	2.47144	-2.6115	-0.460272	0.19375	-2.37437	0.0175789
ENSMUSG00000058498	Rnf207	protein_coding	4	ring finger protein 207	RNF207	1492.01	-0.440402	-0.379853	0.162011	-2.34655	0.0189481	0.157132
ENSMUSG00000058503	Fam133b	protein_coding	5	family with sequence similarity 133, member B	FAM133B	196.789	-0.174489	-0.162313	0.121595	-1.33215	0.18281	0.517921
ENSMUSG00000058542	Gm15590	processed_pseudogene	17	predicted gene 15590		5.71598	-0.427225	-0.20076	0.234794	-0.833068	0.404806	0.73543
ENSMUSG00000058546	Rpl23a	protein_coding	11	ribosomal protein L23A	RPL23A	1488.05	0.108643	0.0988521	0.134207	0.737461	0.460842	0.774245
ENSMUSG00000058558	Rpl5	protein_coding	5	ribosomal protein L5	RPL5	2577.86	0.0326902	0.0301974	0.113717	0.269619	0.787453	0.932452
ENSMUSG00000058567	Gm2531	pseudogene	18	predicted gene 2531		24.0134	-0.289018	-0.208317	0.211947	-0.980952	0.326616	0.670823
ENSMUSG00000058569	Tmed9	protein_coding	13	transmembrane p24 trafficking protein 9	TMED9	846.644	0.124847	0.11875	0.101128	1.1748	0.240076	0.586673
ENSMUSG00000058571	Gpc6	protein_coding	14	glypican 6	GPC6	403.926	0.0932998	0.0860419	0.135189	0.627877	0.530084	0.814335
ENSMUSG00000058581	Gm5801	processed_pseudogene	14	predicted pseudogene 5801		13.0869	-1.87414	-0.571304	0.229315	-2.83736	0.00454886	0.066907
ENSMUSG00000058586	Serhl	protein_coding	15	serine hydrolase-like	SERHL,SERHL2	405.008	0.0826107	0.0771535	0.117681	0.655128	0.512385	0.803354
ENSMUSG00000058587	Tmod3	protein_coding	9	tropomodulin 3	TMOD3	946.932	-0.0273323	-0.0259019	0.107964	-0.2391	0.811028	0.940967
ENSMUSG00000058589	Anks1b	protein_coding	10	ankyrin repeat and sterile alpha motif domain containing 1B	ANKS1B	22.8814	0.00548825	0.0045316	0.199064	0.021223	0.983068	0.996239
ENSMUSG00000058594	Fbh1	protein_coding	2	F-box DNA helicase 1	FBH1	1186.43	0.0722247	0.0712677	0.0546649	1.30324	0.192492	0.530367
ENSMUSG00000058600	Rpl30	protein_coding	15	ribosomal protein L30	RPL30	1138.56	-0.0500498	-0.0471296	0.12404	-0.373271	0.708947	0.903336
ENSMUSG00000058603	Rpl28-ps1	processed_pseudogene	1	ribosomal protein L28, pseudogene 1		7.52525	0.0803464	0.0465693	0.235899	0.181527	0.855954	0.955749
ENSMUSG00000058620	Adra2b	protein_coding	2	adrenergic receptor, alpha 2b	ADRA2B	24.7813	0.31468	0.189737	0.226195	0.885268	0.376012	0.711854
ENSMUSG00000058624	Gda	protein_coding	19	guanine deaminase	GDA	394.837	0.212854	0.186782	0.154861	1.20529	0.228092	0.572309
ENSMUSG00000058626	Capn11	protein_coding	17	calpain 11	CAPN11	9.9142	-0.590159	-0.0599105	0.132713	-0.385365	0.699967	0.900206
ENSMUSG00000058638	Zfp110	protein_coding	7	zinc finger protein 110	ZNF274	493.318	0.00506811	0.00472789	0.0941419	0.0515943	0.958852	0.989292
ENSMUSG00000058655	Eif4b	protein_coding	15	eukaryotic translation initiation factor 4B	EIF4B	3556.55	0.213843	0.209816	0.0634174	3.3097	0.000933958	0.0243095
ENSMUSG00000058656	Samd12	protein_coding	15	sterile alpha motif domain containing 12	SAMD12	128.669	0.137518	0.12191	0.152433	0.79544	0.426358	0.751453
ENSMUSG00000058672	Tubb2a	protein_coding	13	tubulin, beta 2A class IIA	TUBB2A	363.661	0.641667	0.562345	0.158605	3.519	0.000433176	0.0146296
ENSMUSG00000058690	Ccser2	protein_coding	14	coiled-coil serine rich 2	CCSER2	3899.76	0.470918	0.453187	0.0907987	4.98598	6.16486e-07	0.000167039
ENSMUSG00000058704	Memo1	protein_coding	17	mediator of cell motility 1	MEMO1	474.673	0.36074	0.342448	0.102769	3.33366	0.000857107	0.0229956
ENSMUSG00000058706	0610030E20Rik	protein_coding	6	RIKEN cDNA 0610030E20 gene	C2orf68	307.667	-0.148111	-0.140651	0.102356	-1.37559	0.168947	0.498986
ENSMUSG00000058709	Egln2	protein_coding	7	egl-9 family hypoxia-inducible factor 2	EGLN2	724.692	-0.0103789	-0.0104835	0.111219	-0.0877884	0.930045	0.979047
ENSMUSG00000058715	Fcer1g	protein_coding	1	Fc receptor, IgE, high affinity I, gamma polypeptide	FCER1G	84.8966	0.00663771	0.00683908	0.162158	0.0353669	0.971787	0.993964
ENSMUSG00000058729	Lin9	protein_coding	1	lin-9 DREAM MuvB core complex component	LIN9	40.3244	-0.31694	-0.262541	0.178341	-1.47097	0.1413	0.459158
ENSMUSG00000058740	Kcnt1	protein_coding	2	potassium channel, subfamily T, member 1	KCNT1	14.0136	0.184011	0.0925216	0.236062	0.399266	0.689697	0.895402
ENSMUSG00000058743	Kcnj14	protein_coding	7	potassium inwardly-rectifying channel, subfamily J, member 14	KCNJ14	19.6446	0.546396	0.251583	0.233681	1.00313	0.3158	0.66115
ENSMUSG00000058748	Zfp958	protein_coding	8	zinc finger protein 958		99.7058	-0.272851	-0.248464	0.134801	-1.84341	0.0652693	0.311148
ENSMUSG00000058755	Osm	protein_coding	11	oncostatin M	OSM	3.46086	0.119559	0.0412194	0.210883	0.159026	0.873648	0.960921
ENSMUSG00000058756	Thra	protein_coding	11	thyroid hormone receptor alpha	THRA	1576.41	-0.00163808	-0.00165178	0.0921364	-0.0170712	0.98638	0.996842
ENSMUSG00000058761	Rnf169	protein_coding	7	ring finger protein 169	RNF169	584.198	0.129735	0.125172	0.0847086	1.48022	0.138816	0.456054
ENSMUSG00000058773	H1f5	protein_coding	13	H1.5 linker histone, cluster member	H1-5	31.1284	-0.17138	-0.112255	0.225361	-0.493239	0.621844	0.864145
ENSMUSG00000058793	Cds2	protein_coding	2	CDP-diacylglycerol synthase (phosphatidate cytidylyltransferase) 2	CDS2	4456.48	0.00262657	0.00239814	0.0964332	0.0260442	0.979222	0.995783
ENSMUSG00000058794	Nfe2	protein_coding	15	nuclear factor, erythroid derived 2	NFE2	3.17441	0.725486	0.197465	0.207174	0.90743	0.36418
ENSMUSG00000058799	Nap1l1	protein_coding	10	nucleosome assembly protein 1-like 1	NAP1L1	740.216	0.238817	0.228618	0.0945512	2.41944	0.0155443	0.139796
ENSMUSG00000058806	Col13a1	protein_coding	10	collagen, type XIII, alpha 1	COL13A1	30.2865	-0.350254	-0.241221	0.218584	-1.10703	0.268281	0.617448
ENSMUSG00000058809	Hspd1-ps3	processed_pseudogene	11	heat shock protein 1 (chaperonin), pseudogene 3		28.8241	-0.0329555	-0.0268797	0.20137	-0.123963	0.901345	0.970566
ENSMUSG00000058818	Pirb	protein_coding	7	paired Ig-like receptor B	LILRA1,LILRA2,LILRA3,LILRA4,LILRA6,LILRB1,LILRB2,LILRB3,LILRB5	85.2899	-0.138846	-0.111434	0.186786	-0.599045	0.549143	0.825694
ENSMUSG00000058833	Rex1bd	protein_coding	8	required for excision 1-B domain containing	REX1BD	407.535	0.122195	0.109421	0.136763	0.81034	0.417745	0.744689
ENSMUSG00000058835	Abi1	protein_coding	2	abl interactor 1	ABI1	473.429	0.0286855	0.0272197	0.115951	0.23142	0.816988	0.943148
ENSMUSG00000058838	Rps27a-ps2	processed_pseudogene	9	ribosomal protein S27A, pseudogene 2		5.14427	-0.49696	-0.181868	0.228471	-0.795791	0.426154	0.751301
ENSMUSG00000058881	Zfp516	protein_coding	18	zinc finger protein 516	ZNF516	470.695	-0.183826	-0.169677	0.126289	-1.34241	0.179462	0.513356
ENSMUSG00000058886	Deaf1	protein_coding	7	DEAF1, transcription factor	DEAF1	216.747	-0.144348	-0.136561	0.105154	-1.3013	0.193156	0.530959
ENSMUSG00000058897	Col25a1	protein_coding	3	collagen, type XXV, alpha 1	COL25A1	15.8846	-0.745593	-0.474889	0.225913	-2.10391	0.0353863	0.223663
ENSMUSG00000058900	Rsl1	protein_coding	13	regulator of sex limited protein 1		61.7091	0.0272604	0.0245077	0.146972	0.16539	0.868637	0.959545
ENSMUSG00000058905	Gm10051	processed_pseudogene	5	predicted pseudogene 10051		6.73826	0.0836643	0.038266	0.236104	0.170232	0.864828	0.958524
ENSMUSG00000058914	C1qtnf3	protein_coding	15	C1q and tumor necrosis factor related protein 3	C1QTNF3	2.44199	2.53228	0.427845	0.17215	2.13667	0.0326251
ENSMUSG00000058922	Gm10052	processed_pseudogene	9	predicted pseudogene 10052		11.987	0.354713	0.220033	0.229582	0.951742	0.341228	0.684043
ENSMUSG00000058927	Gm10053	protein_coding	19	predicted gene 10053		44.2868	-0.238573	-0.18183	0.201598	-0.898632	0.368849	0.705305
ENSMUSG00000058932	Gm2174	protein_coding	X	predicted gene 2174		3.34951	0.369704	0.079547	0.201406	0.430166	0.667075	0.884773
ENSMUSG00000058952	Cfi	protein_coding	3	complement component factor i	CFI	4.35642	-0.0810261	-0.0215463	0.224895	-0.130075	0.896507	0.969062
ENSMUSG00000058966	Tlcd3b	protein_coding	7	TLC domain containing 3B	TLCD3B	118.857	0.0688109	0.0596402	0.148099	0.412671	0.679848	0.890388
ENSMUSG00000058975	Kcnc1	protein_coding	7	potassium voltage gated channel, Shaw-related subfamily, member 1	KCNC1	52.1173	1.40635	0.951896	0.221576	4.22572	2.38179e-05	0.00199519
ENSMUSG00000058979	Hdhd5	protein_coding	6	haloacid dehalogenase like hydrolase domain containing 5	HDHD5	412.917	0.200526	0.182536	0.131267	1.3978	0.162173	0.488637
ENSMUSG00000058997	Vwa8	protein_coding	14	von Willebrand factor A domain containing 8	VWA8	4852.07	0.35704	0.317647	0.14258	2.24883	0.0245233	0.182559
ENSMUSG00000059003	Grin2a	protein_coding	16	glutamate receptor, ionotropic, NMDA2A (epsilon 1)	GRIN2A	4.41998	-1.13715	-0.336825	0.208196	-1.46294	0.143485	0.461283
ENSMUSG00000059005	Hnrnpa3	protein_coding	2	heterogeneous nuclear ribonucleoprotein A3	HNRNPA3	1340.07	0.220564	0.204439	0.121968	1.67777	0.0933922	0.375822
ENSMUSG00000059013	Sh2d3c	protein_coding	2	SH2 domain containing 3C	SH2D3C	592	0.207708	0.18329	0.144913	1.28143	0.200041	0.538128
ENSMUSG00000059022	Kcp	protein_coding	6	kielin/chordin-like protein	KCP	83.3138	-0.656325	-0.484988	0.207471	-2.3359	0.0194965	0.159857
ENSMUSG00000059027	9630013D21Rik	lncRNA	4	RIKEN cDNA 9630013D21 gene		25.5636	-0.697897	-0.528214	0.203473	-2.58287	0.00979829	0.106607
ENSMUSG00000059040	Eno1b	protein_coding	18	enolase 1B, retrotransposed	ENO1	89.6464	-1.92993	-0.120318	0.120684	-1.11785	0.263632	0.612937
ENSMUSG00000059049	Frem1	protein_coding	4	Fras1 related extracellular matrix protein 1	FREM1	31.4794	1.52475	0.863368	0.235506	3.4234	0.000618435	0.0185947
ENSMUSG00000059060	Rad51b	protein_coding	12	RAD51 paralog B	RAD51B	12.0026	-0.283327	-0.175351	0.230068	-0.764216	0.444738	0.763844
ENSMUSG00000059064	Gm10059	processed_pseudogene	5	predicted pseudogene 10059		4.54749	0.214409	0.0727564	0.226542	0.335211	0.737466	0.91481
ENSMUSG00000059070	Rpl18	protein_coding	7	ribosomal protein L18	RPL18	1965.14	0.0842015	0.0780394	0.117982	0.665711	0.505596	0.800024
ENSMUSG00000059089	Fcgr4	protein_coding	1	Fc receptor, IgG, low affinity IV	FCGR3A,FCGR3B	9.29093	-0.0106228	-0.00813688	0.225473	-0.0164137	0.986904	0.996842
ENSMUSG00000059119	Nap1l4	protein_coding	7	nucleosome assembly protein 1-like 4	NAP1L4	1992.42	0.176332	0.170025	0.0851613	2.00047	0.0454493	0.25652
ENSMUSG00000059142	Zfp945	protein_coding	17	zinc finger protein 945		362.908	-0.119397	-0.110718	0.124039	-0.890589	0.37315	0.70985
ENSMUSG00000059146	Ntrk3	protein_coding	7	neurotrophic tyrosine kinase, receptor, type 3	NTRK3	108.256	-4.58597	-1.1564	0.198757	-5.23001	1.69502e-07	6.37229e-05
ENSMUSG00000059149	Mfsd4a	protein_coding	1	major facilitator superfamily domain containing 4A	MFSD4A	63.3114	-0.0704775	-0.0624246	0.183212	-0.311577	0.755362	0.921989
ENSMUSG00000059159	Gm8129	processed_pseudogene	6	predicted pseudogene 8129		2.8042	0.548709	0.180812	0.216616	0.776863	0.43724
ENSMUSG00000059173	Pde1a	protein_coding	2	phosphodiesterase 1A, calmodulin-dependent	PDE1A	179.16	-0.0646813	-0.0428797	0.211875	-0.219876	0.825968	0.946247
ENSMUSG00000059182	Skap2	protein_coding	6	src family associated phosphoprotein 2	SKAP2	244.303	-0.0541625	-0.0423295	0.168051	-0.274406	0.783772	0.931
ENSMUSG00000059183	Mtfmt	protein_coding	9	mitochondrial methionyl-tRNA formyltransferase	MTFMT	110.502	0.0492025	0.0459582	0.128486	0.352364	0.724566	0.909494
ENSMUSG00000059195	Gm12715	processed_pseudogene	4	predicted gene 12715		20.8983	0.0150507	0.0122283	0.215433	0.0493962	0.960604	0.989738
ENSMUSG00000059201	Lep	protein_coding	6	leptin	LEP	2.96096	-5.49168	-0.394127	0.131793	-3.20194	0.00136503
ENSMUSG00000059208	Hnrnpm	protein_coding	17	heterogeneous nuclear ribonucleoprotein M	HNRNPM	1210.97	0.0803169	0.0786183	0.0660003	1.19254	0.23305	0.578195
ENSMUSG00000059213	Ddn	protein_coding	15	dendrin	DDN	12.7906	0.308456	0.17306	0.232875	0.764135	0.444787	0.763844
ENSMUSG00000059248	Septin9	protein_coding	11	septin 9	SEPTIN9	782.433	-0.0507944	-0.0478056	0.100149	-0.483229	0.628933	0.86753
ENSMUSG00000059252	Tpt1-ps5	processed_pseudogene	9	tumor protein, translationally-controlled, pseudogene 5		11.6064	-0.140988	-0.0786972	0.234814	-0.332218	0.739725	0.915073
ENSMUSG00000059263	Usp47	protein_coding	7	ubiquitin specific peptidase 47	USP47	2689.05	0.373902	0.358262	0.0930501	3.8547	0.000115873	0.00615732
ENSMUSG00000059273	Zc3h4	protein_coding	7	zinc finger CCCH-type containing 4	ZC3H4	906.895	-0.0398372	-0.038143	0.0929541	-0.411217	0.680913	0.890901
ENSMUSG00000059277	R74862	lncRNA	7	expressed sequence R74862		42.3294	-0.0282091	-0.0241161	0.171546	-0.138609	0.889759	0.966197
ENSMUSG00000059278	Naa38	protein_coding	11	N(alpha)-acetyltransferase 38, NatC auxiliary subunit	NAA38	250.424	-0.00661709	-0.00712165	0.134262	-0.0448825	0.964201	0.990801
ENSMUSG00000059279	Or2t43	protein_coding	11	olfactory receptor family 2 subfamily T member 43	OR2T29,OR2T4,OR2T5	1.10614	-3.41451	-0.306414	0.12674	-2.06435	0.0389844
ENSMUSG00000059288	Cdyl	protein_coding	13	chromodomain protein, Y chromosome-like	CDYL	222.901	-0.133588	-0.125322	0.112585	-1.11491	0.264888	0.613689
ENSMUSG00000059291	Rpl11	protein_coding	4	ribosomal protein L11	RPL11	1895.17	0.0544555	0.0492454	0.127035	0.394836	0.692964	0.897274
ENSMUSG00000059305	Vpreb1a	protein_coding	16	V-set pre-B cell surrogate light chain 1A	VPREB1	1.19093	1.51611	0.12692	0.15171	1.02098	0.307263
ENSMUSG00000059316	Slc27a4	protein_coding	2	solute carrier family 27 (fatty acid transporter), member 4	SLC27A4	416.915	-0.0132044	-0.0125527	0.0926719	-0.136767	0.891215	0.966781
ENSMUSG00000059323	Tonsl	protein_coding	15	tonsoku-like, DNA repair protein	TONSL	15.2273	-0.0647548	-0.0439899	0.218855	-0.204243	0.838163	0.950398
ENSMUSG00000059325	Hopx	protein_coding	5	HOP homeobox	HOPX	2523.07	-0.0279545	-0.0234708	0.187889	-0.119326	0.905017	0.971133
ENSMUSG00000059326	Csf2ra	protein_coding	19	colony stimulating factor 2 receptor, alpha, low-affinity (granulocyte-macrophage)	CSF2RA	119.986	-0.318435	-0.285536	0.143331	-1.99437	0.0461121	0.258052
ENSMUSG00000059327	Eda	protein_coding	X	ectodysplasin-A	EDA	86.0004	-0.226234	-0.185835	0.176735	-1.06644	0.286226	0.635201
ENSMUSG00000059336	Slc14a1	protein_coding	18	solute carrier family 14 (urea transporter), member 1	SLC14A1	13.1523	-1.03463	-0.540173	0.235978	-2.27288	0.0230334	0.175756
ENSMUSG00000059343	Aldoart1	protein_coding	4	aldolase 1 A, retrogene 1		30.6256	0.119855	0.0753941	0.220335	0.367463	0.713274	0.904584
ENSMUSG00000059355	Wdr83os	protein_coding	8	WD repeat domain 83 opposite strand	WDR83OS	272.424	0.0848726	0.0798155	0.107038	0.749521	0.453543	0.769224
ENSMUSG00000059363	Fxn	protein_coding	19	frataxin	FXN	195.241	0.176149	0.156501	0.142998	1.10481	0.269244	0.618403
ENSMUSG00000059395	Nkapl	protein_coding	13	NFKB activating protein-like	NKAPL	7.03115	-0.0486845	-0.0193578	0.23595	-0.0998696	0.920448	0.976416
ENSMUSG00000059401	Mamld1	protein_coding	X	mastermind-like domain containing 1	MAMLD1	227.876	0.0975029	0.0899405	0.13226	0.673944	0.500347	0.796924
ENSMUSG00000059408	Mrgprh	protein_coding	17	MAS-related GPR, member H		106.354	-0.445406	-0.349964	0.194772	-1.78634	0.0740437	0.33405
ENSMUSG00000059409	Ppp2r5d	protein_coding	17	protein phosphatase 2, regulatory subunit B', delta	PPP2R5D	526.185	0.0263452	0.0254155	0.0809617	0.315493	0.752387	0.92071
ENSMUSG00000059412	Fxyd2	protein_coding	9	FXYD domain-containing ion transport regulator 2	FXYD2	15.1067	-0.680466	-0.403857	0.230625	-1.76357	0.077805	0.343902
ENSMUSG00000059422	Gm8116	processed_pseudogene	9	predicted gene 8116		7.20207	0.34016	0.162199	0.236167	0.711809	0.476583	0.783432
ENSMUSG00000059423	Zfp933	protein_coding	4	zinc finger protein 933		198.432	0.0148426	0.0138802	0.121487	0.113459	0.909667	0.973118
ENSMUSG00000059430	Actg2	protein_coding	6	actin, gamma 2, smooth muscle, enteric	ACTG2	13.0336	-2.55925	-0.679213	0.19954	-2.94565	0.0032228	0.0542276
ENSMUSG00000059436	Max	protein_coding	12	Max protein	MAX	567.466	-0.190117	-0.177228	0.119146	-1.48631	0.137198	0.45306
ENSMUSG00000059439	Bcas3	protein_coding	11	BCAS3 microtubule associated cell migration factor	BCAS3	650.896	0.103447	0.0999398	0.0833917	1.2003	0.230023	0.574393
ENSMUSG00000059447	Hadhb	protein_coding	5	hydroxyacyl-CoA dehydrogenase trifunctional multienzyme complex subunit beta	HADHB	17848.7	0.0592211	0.0485224	0.149789	0.350292	0.72612	0.910283
ENSMUSG00000059456	Ptk2b	protein_coding	14	PTK2 protein tyrosine kinase 2 beta	PTK2B	244.702	0.170144	0.139063	0.206839	0.609557	0.542156	0.821218
ENSMUSG00000059461	Gm7331	processed_pseudogene	X	predicted gene 7331		6.73261	-0.0495312	-0.024959	0.234089	-0.0895011	0.928684	0.978481
ENSMUSG00000059474	Mbtd1	protein_coding	11	mbt domain containing 1	MBTD1	429.544	-0.117423	-0.111263	0.104036	-1.0709	0.284214	0.63266
ENSMUSG00000059475	Zfp426	protein_coding	9	zinc finger protein 426	ZNF426	192.774	-0.266872	-0.248699	0.117945	-2.11229	0.0346613	0.220168
ENSMUSG00000059479	B3gnt8	protein_coding	7	UDP-GlcNAc:betaGal beta-1,3-N-acetylglucosaminyltransferase 8	B3GNT8	67.0532	-0.273608	-0.237125	0.16043	-1.47902	0.139136	0.456246
ENSMUSG00000059481	Plg	protein_coding	17	plasminogen	PLG	2.03495	-2.38109	-0.304575	0.167117	-1.85036	0.0642613
ENSMUSG00000059482	Cfap418	protein_coding	4	cilia and flagella associated protein 418	CFAP418	96.5014	-0.0261807	-0.0240744	0.132407	-0.18068	0.856619	0.955768
ENSMUSG00000059486	Kbtbd2	protein_coding	6	kelch repeat and BTB (POZ) domain containing 2	KBTBD2	593.288	0.0169967	0.0162967	0.0845744	0.194272	0.845963	0.95186
ENSMUSG00000059493	Nhs	protein_coding	X	NHS actin remodeling regulator	NHS	39.5605	-0.0129214	-0.0117807	0.202499	-0.0481905	0.961564	0.989947
ENSMUSG00000059495	Arhgef12	protein_coding	9	Rho guanine nucleotide exchange factor (GEF) 12	ARHGEF12	8266.18	0.365376	0.356939	0.0710944	5.01945	5.18198e-07	0.000148367
ENSMUSG00000059498	Fcgr3	protein_coding	1	Fc receptor, IgG, low affinity III	FCGR2A,FCGR2B,FCGR2C	160.864	-0.0366507	-0.0304811	0.155595	-0.206434	0.836452	0.949796
ENSMUSG00000059518	Znhit1	protein_coding	5	zinc finger, HIT domain containing 1	ZNHIT1	267.884	0.0466666	0.041894	0.132799	0.320811	0.748353	0.919331
ENSMUSG00000059534	Uqcr10	protein_coding	11	ubiquinol-cytochrome c reductase, complex III subunit X	UQCR10	2368.17	-0.00253632	-0.0031013	0.141605	-0.016114	0.987143	0.996842
ENSMUSG00000059540	Tcea2	protein_coding	2	transcription elongation factor A (SII), 2	TCEA2	74.0741	-0.178382	-0.157643	0.151818	-1.03724	0.299626	0.647265
ENSMUSG00000059552	Trp53	protein_coding	11	transformation related protein 53	TP53	288.712	0.00994788	0.00922629	0.111311	0.0840754	0.932996	0.980583
ENSMUSG00000059554	Ccdc28a	protein_coding	10	coiled-coil domain containing 28A	CCDC28A	126.754	0.189713	0.171883	0.134999	1.27785	0.201302	0.54036
ENSMUSG00000059555	Tor4a	protein_coding	2	torsin family 4, member A	TOR4A	123.876	-0.125494	-0.112835	0.144068	-0.780263	0.435236	0.757841
ENSMUSG00000059562	Ccdc154	protein_coding	17	coiled-coil domain containing 154	CCDC154	3.24069	-0.612135	-0.214799	0.220501	-0.920456	0.357335	0.696692
ENSMUSG00000059586	Nsmce2	protein_coding	15	NSE2/MMS21 homolog, SMC5-SMC6 complex SUMO ligase	NSMCE2	322.584	0.13738	0.132717	0.0848021	1.56567	0.117426	0.41815
ENSMUSG00000059588	Calcrl	protein_coding	2	calcitonin receptor-like	CALCRL	522.032	-0.0454583	-0.0402159	0.151104	-0.265882	0.79033	0.933773
ENSMUSG00000059602	Syn3	protein_coding	10	synapsin III	SYN3	25.3109	-0.452856	-0.338656	0.204931	-1.65041	0.0988595	0.384592
ENSMUSG00000059659	Gm10069	lncRNA	6	predicted gene 10069		37.4956	-0.238426	-0.187833	0.192316	-0.982593	0.325808	0.669902
ENSMUSG00000059669	Taf1b	protein_coding	12	TATA-box binding protein associated factor, RNA polymerase I, B	TAF1B	154.161	0.00198615	0.00168396	0.109509	0.0170974	0.986359	0.996842
ENSMUSG00000059674	Cdh24	protein_coding	14	cadherin-like 24	CDH24	12.2058	0.0242767	0.0194194	0.233539	0.0603491	0.951878	0.987767
ENSMUSG00000059689	Zfp637	protein_coding	6	zinc finger protein 637	ZNF32	209.759	-0.0625088	-0.0590523	0.105626	-0.560617	0.575058	0.839076
ENSMUSG00000059708	Akap17b	protein_coding	X	A kinase (PRKA) anchor protein 17B	AKAP17A,AKAP17BP	82.5876	0.103741	0.0942941	0.144208	0.645239	0.518772	0.807044
ENSMUSG00000059713	Rcan3	protein_coding	4	regulator of calcineurin 3	RCAN3	278.524	-0.0311142	-0.0287693	0.105232	-0.280283	0.779261	0.929059
ENSMUSG00000059714	Flot1	protein_coding	17	flotillin 1	FLOT1	1697.91	0.217362	0.199026	0.12925	1.54387	0.12262	0.427988
ENSMUSG00000059734	Ndufs8	protein_coding	19	NADH:ubiquinone oxidoreductase core subunit S8	NDUFS8	1694.21	0.0734086	0.0637728	0.14194	0.464972	0.641951	0.87393
ENSMUSG00000059741	Myl3	protein_coding	9	myosin, light polypeptide 3	MYL3	48798.5	0.469018	0.328801	0.212272	1.58622	0.11269	0.410144
ENSMUSG00000059742	Kcnh7	protein_coding	2	potassium voltage-gated channel, subfamily H (eag-related), member 7	KCNH7	6.4054	-3.67491	-0.176095	0.0978426	-1.65018	0.0989068	0.384698
ENSMUSG00000059743	Fdps	protein_coding	3	farnesyl diphosphate synthetase	FDPS	173.167	0.239034	0.212987	0.14434	1.48178	0.1384	0.455081
ENSMUSG00000059751	Rps3a3	processed_pseudogene	13	ribosomal protein S3A3		418.321	1.04512	0.214627	0.198637	1.20436	0.228452	0.572787
ENSMUSG00000059772	Slx1b	protein_coding	7	SLX1 structure-specific endonuclease subunit homolog B (S. cerevisiae)	SLX1A,SLX1B	100.897	-0.392725	-0.356277	0.13716	-2.59555	0.00944386	0.104585
ENSMUSG00000059775	Rps26-ps1	transcribed_processed_pseudogene	8	ribosomal protein S26, pseudogene 1		6.56021	0.116109	0.0498941	0.235911	0.229944	0.818136	0.943507
ENSMUSG00000059791	Nrm	protein_coding	17	nurim (nuclear envelope membrane protein)	NRM	22.311	-0.475337	-0.364513	0.20158	-1.8009	0.0717185	0.327722
ENSMUSG00000059796	Eif4a1	protein_coding	11	eukaryotic translation initiation factor 4A1	EIF4A1	1992.65	0.154041	0.147934	0.0939621	1.57142	0.116085	0.415544
ENSMUSG00000059810	Rgs3	protein_coding	4	regulator of G-protein signaling 3	RGS3	706.31	-0.206987	-0.192228	0.119171	-1.61796	0.105671	0.396924
ENSMUSG00000059811	Atl2	protein_coding	17	atlastin GTPase 2	ATL2	705.339	-0.337959	-0.303299	0.142315	-2.13416	0.0328298	0.214136
ENSMUSG00000059820	Nkapd1	protein_coding	9	NKAP domain containing 1	NKAPD1	175.644	-0.101761	-0.0943687	0.123142	-0.765652	0.443884	0.763057
ENSMUSG00000059824	Dbp	protein_coding	7	D site albumin promoter binding protein	DBP	1272.56	-2.18116	-1.58704	0.209097	-7.61921	2.5524e-14	2.49067e-10
ENSMUSG00000059834	Sclt1	protein_coding	3	sodium channel and clathrin linker 1	SCLT1	187.548	-0.0726322	-0.0685584	0.108708	-0.630625	0.528286	0.81362
ENSMUSG00000059839	Zfp874b	protein_coding	13	zinc finger protein 874b		226.269	-0.046099	-0.0429946	0.132335	-0.318238	0.750305	0.919859
ENSMUSG00000059842	Zfp341	protein_coding	2	zinc finger protein 341	ZNF341	61.7594	0.0409623	0.0337028	0.162515	0.216925	0.828266	0.9475
ENSMUSG00000059851	Kmt5c	protein_coding	7	lysine methyltransferase 5C	KMT5C	199.001	-0.361563	-0.319212	0.150341	-2.13044	0.0331351	0.215031
ENSMUSG00000059852	Kcng2	protein_coding	18	potassium voltage-gated channel, subfamily G, member 2	KCNG2	2426.8	0.127808	0.118204	0.124715	0.947151	0.343562	0.686158
ENSMUSG00000059854	Hydin	protein_coding	8	HYDIN, axonemal central pair apparatus protein	HYDIN	9.45064	-2.7334	-0.834468	0.210073	-3.4424	0.000576586	0.0176688
ENSMUSG00000059857	Ntng1	protein_coding	3	netrin G1	NTNG1	3.64347	0.477145	0.185935	0.223017	0.741496	0.458392	0.772566
ENSMUSG00000059864	Or2y1g	protein_coding	11	olfactory receptor family 2 subfamily Y member 1G	OR2G6,OR2Y1	20.885	0.369595	0.216423	0.23142	0.951124	0.341541	0.684145
ENSMUSG00000059866	Tnip2	protein_coding	5	TNFAIP3 interacting protein 2	TNIP2	182.224	0.104701	0.0995092	0.102581	0.969858	0.332117	0.675753
ENSMUSG00000059878	Zfp422	protein_coding	6	zinc finger protein 422	ZNF22	263.025	0.0462539	0.0438902	0.100528	0.438121	0.661299	0.882299
ENSMUSG00000059883	Irak4	protein_coding	15	interleukin-1 receptor-associated kinase 4	IRAK4	83.052	-0.153923	-0.137714	0.141254	-0.983478	0.325372	0.669701
ENSMUSG00000059890	Ube4a	protein_coding	9	ubiquitination factor E4A	UBE4A	794.423	-0.134775	-0.131116	0.0759635	-1.72703	0.0841619	0.35766
ENSMUSG00000059895	Ptp4a3	protein_coding	15	protein tyrosine phosphatase 4a3	PTP4A3	3321.78	0.0861774	0.0748176	0.143802	0.536997	0.59127	0.848341
ENSMUSG00000059897	Zfp930	protein_coding	8	zinc finger protein 930		146.171	0.0202167	0.0193351	0.12491	0.149664	0.88103	0.963942
ENSMUSG00000059901	Adamts14	protein_coding	10	a disintegrin-like and metallopeptidase (reprolysin type) with thrombospondin type 1 motif, 14	ADAMTS14	40.8263	-0.534625	-0.368577	0.218541	-1.68775	0.0914594	0.371616
ENSMUSG00000059908	Mug1	protein_coding	6	murinoglobulin 1	PZP	2.14935	-2.58464	-0.206036	0.164922	-1.87091	0.0613574
ENSMUSG00000059920	4930453N24Rik	protein_coding	16	RIKEN cDNA 4930453N24 gene	C3orf38	373.26	-0.0725785	-0.068753	0.105017	-0.655002	0.512467	0.803354
ENSMUSG00000059921	Unc5c	protein_coding	3	unc-5 netrin receptor C	UNC5C	44.8128	-1.03726	-0.474413	0.234037	-1.92491	0.0542401	0.282526
ENSMUSG00000059923	Grb2	protein_coding	11	growth factor receptor bound protein 2	GRB2	1118.67	0.179811	0.174501	0.0803207	2.17162	0.0298842	0.203576
ENSMUSG00000059939	9430015G10Rik	protein_coding	4	RIKEN cDNA 9430015G10 gene	C1orf159	69.9117	-0.443637	-0.390667	0.152997	-2.54971	0.0107813	0.113511
ENSMUSG00000059970	Hspa2	protein_coding	12	heat shock protein 2	HSPA2	113.169	-0.282827	-0.245361	0.159502	-1.54084	0.123356	0.429308
ENSMUSG00000059974	Ntm	protein_coding	9	neurotrimin	NTM	23.9949	-0.213122	-0.140607	0.22471	-0.615314	0.538348	0.819581
ENSMUSG00000059975	Zfp74	protein_coding	7	zinc finger protein 74	ZNF569	116.196	-0.101415	-0.0921169	0.133417	-0.694046	0.487653	0.789756
ENSMUSG00000059981	Taok2	protein_coding	7	TAO kinase 2	TAOK2	1406.37	-0.107412	-0.105382	0.0626968	-1.68244	0.0924836	0.373891
ENSMUSG00000059991	Nptx2	protein_coding	5	neuronal pentraxin 2	NPTX2	1.10619	-2.14652	-0.203902	0.141474	-1.44926	0.147266
ENSMUSG00000059994	Fcrl1	protein_coding	3	Fc receptor-like 1	FCRL1	2.14057	0.276706	0.0549124	0.190659	0.294747	0.768187
ENSMUSG00000059995	Atxn7l3	protein_coding	11	ataxin 7-like 3	ATXN7L3	514.943	-0.092116	-0.0884464	0.0920878	-0.960641	0.336733	0.67965
ENSMUSG00000060002	Chpt1	protein_coding	10	choline phosphotransferase 1	CHPT1	4548.62	0.121144	0.115426	0.101238	1.13858	0.254879	0.604139
ENSMUSG00000060012	Kif13b	protein_coding	14	kinesin family member 13B	KIF13B	1017.7	-0.0489855	-0.0474647	0.07834	-0.607556	0.543482	0.822157
ENSMUSG00000060019	Gm10073	processed_pseudogene	8	predicted pseudogene 10073		17.2414	0.306702	0.202166	0.223724	0.902268	0.366914	0.703756
ENSMUSG00000060032	H2aj	protein_coding	6	H2J.A histone	H2AJ	123.866	-0.0057385	-0.00271941	0.174403	-0.0275532	0.978018	0.995513
ENSMUSG00000060036	Rpl3	protein_coding	15	ribosomal protein L3	RPL3	1960.73	0.149233	0.133272	0.159877	0.809699	0.418113	0.744926
ENSMUSG00000060038	Dhps	protein_coding	8	deoxyhypusine synthase	DHPS	198.754	0.0900136	0.0805486	0.135535	0.603418	0.546231	0.823575
ENSMUSG00000060044	Tmem26	protein_coding	10	transmembrane protein 26	TMEM26	3.23113	-1.4349	-0.247101	0.166427	-1.26377	0.206311	0.545509
ENSMUSG00000060063	Alox5ap	protein_coding	5	arachidonate 5-lipoxygenase activating protein	ALOX5AP	89.0455	-0.0295336	-0.0250529	0.153089	-0.17004	0.864979	0.958572
ENSMUSG00000060073	Psma3	protein_coding	12	proteasome subunit alpha 3	PSMA3	879.644	0.00852974	0.00783908	0.116914	0.0681519	0.945665	0.985642
ENSMUSG00000060090	Rp2	protein_coding	X	retinitis pigmentosa 2 homolog	RP2	163.825	-0.327574	-0.303968	0.122011	-2.49211	0.0126986	0.124411
ENSMUSG00000060093	H4c1	protein_coding	13	H4 clustered histone 1	H4C1,H4C11,H4C12,H4C13,H4C14,H4C15,H4C16,H4C2,H4C3,H4C4,H4C5,H4C6,H4C8,H4C9	14.5505	-0.881731	-0.499388	0.233887	-2.12557	0.0335394	0.216112
ENSMUSG00000060096	Amd-ps3	processed_pseudogene	18	S-adenosylmethionine decarboxylase, pseudogene 3		2.34007	-0.237903	-0.0490426	0.190024	-0.258314	0.796165
ENSMUSG00000060098	Prmt7	protein_coding	8	protein arginine N-methyltransferase 7	PRMT7	533.222	0.316996	0.285318	0.138663	2.06669	0.0387638	0.235881
ENSMUSG00000060121	Gemin2	protein_coding	12	gem nuclear organelle associated protein 2	GEMIN2	71.2013	-0.144041	-0.125974	0.156484	-0.805	0.42082	0.747254
ENSMUSG00000060126	Tpt1	protein_coding	14	tumor protein, translationally-controlled 1	TPT1,TPT1P8	10012	0.196977	0.18394	0.117594	1.56329	0.117984	0.419206
ENSMUSG00000060131	Atp8b4	protein_coding	2	ATPase, class I, type 8B, member 4	ATP8B4	31.8706	-0.436804	-0.320149	0.209207	-1.53373	0.125096	0.431645
ENSMUSG00000060143	Gm10076	lncRNA	14	predicted gene 10076		112.117	0.0719955	0.0625712	0.157357	0.399121	0.689804	0.895421
ENSMUSG00000060147	Serpinb6a	protein_coding	13	serine (or cysteine) peptidase inhibitor, clade B, member 6a	SERPINB6	1182.93	0.1873	0.174411	0.118663	1.471	0.141292	0.459158
ENSMUSG00000060149	BC002059	lncRNA	17	cDNA sequence BC002059		73.3082	-0.000958919	-0.000394748	0.140908	-0.00613831	0.995102	0.998931
ENSMUSG00000060152	Pop5	protein_coding	5	processing of precursor 5, ribonuclease P/MRP family (S. cerevisiae)	POP5	149.423	0.00902148	0.00797064	0.118587	0.0708876	0.943487	0.984806
ENSMUSG00000060166	Zdhhc8	protein_coding	16	zinc finger, DHHC domain containing 8	ZDHHC8	690.713	0.131014	0.124952	0.1012	1.23194	0.21797	0.559505
ENSMUSG00000060176	Kif27	protein_coding	13	kinesin family member 27	KIF27	4.2694	-1.14693	-0.363769	0.220449	-1.62749	0.103632	0.393271
ENSMUSG00000060181	Slc35e3	protein_coding	10	solute carrier family 35, member E3	SLC35E3	147.418	0.0451522	0.0426579	0.114396	0.370104	0.711305	0.903829
ENSMUSG00000060187	Lrrc10	protein_coding	10	leucine rich repeat containing 10	LRRC10	2782.76	0.835619	0.714652	0.166497	4.28525	1.82531e-05	0.00172488
ENSMUSG00000060206	Zfp462	protein_coding	4	zinc finger protein 462	ZNF462	345.724	-0.441784	-0.333876	0.199289	-1.70243	0.0886751	0.366765
ENSMUSG00000060212	Pcnx2	protein_coding	8	pecanex homolog 2	PCNX2	11.2436	-1.5914	-0.720584	0.23475	-2.96466	0.00303022	0.05204
ENSMUSG00000060216	Arrb2	protein_coding	11	arrestin, beta 2	ARRB2	190.59	-0.194163	-0.182318	0.113004	-1.61346	0.106644	0.398939
ENSMUSG00000060224	Pyroxd2	protein_coding	19	pyridine nucleotide-disulphide oxidoreductase domain 2	PYROXD2	33.9815	-0.762075	-0.58657	0.201013	-2.90239	0.00370324	0.0593184
ENSMUSG00000060227	Golm2	protein_coding	2	golgi membrane protein 2	GOLM2	174.863	-0.0192987	-0.01423	0.165489	-0.0999231	0.920405	0.976416
ENSMUSG00000060240	Cend1	protein_coding	7	cell cycle exit and neuronal differentiation 1	CEND1	20.2848	-0.418999	-0.303106	0.211176	-1.43254	0.151988	0.473396
ENSMUSG00000060244	Alyref2	protein_coding	1	Aly/REF export factor 2	ALYREF	23.9177	-0.386634	-0.292696	0.202072	-1.44677	0.14796	0.467898
ENSMUSG00000060260	Pwwp2b	protein_coding	7	PWWP domain containing 2B	PWWP2B	207.019	0.209984	0.193552	0.128573	1.50118	0.133308	0.447071
ENSMUSG00000060261	Gtf2i	protein_coding	5	general transcription factor II I	GTF2I	3758.69	0.0494086	0.0479484	0.0732762	0.657548	0.510829	0.802909
ENSMUSG00000060275	Nrg2	protein_coding	18	neuregulin 2	NRG2	44.9242	-0.942767	-0.66935	0.214924	-3.09907	0.00194129	0.0393769
ENSMUSG00000060279	Ap2a1	protein_coding	7	adaptor-related protein complex 2, alpha 1 subunit	AP2A1	1170.73	0.12233	0.117068	0.0960784	1.21791	0.223258	0.565829
ENSMUSG00000060288	Ppih	protein_coding	4	peptidyl prolyl isomerase H	PPIH	64.3162	0.196578	0.17152	0.155853	1.10311	0.26998	0.619352
ENSMUSG00000060301	2610008E11Rik	protein_coding	10	RIKEN cDNA 2610008E11 gene		349.61	-0.146782	-0.142087	0.0833825	-1.70359	0.0884581	0.366202
ENSMUSG00000060314	Zfp941	protein_coding	7	zinc finger protein 941		7.44864	0.695494	0.336278	0.235382	1.36518	0.172195	0.503204
ENSMUSG00000060336	Zfp937	protein_coding	2	zinc finger protein 937		24.7279	-0.0867796	-0.0392279	0.234927	-0.204638	0.837855	0.950398
ENSMUSG00000060373	Hnrnpc	protein_coding	14	heterogeneous nuclear ribonucleoprotein C	HNRNPC	1465	0.145621	0.136413	0.11277	1.21253	0.225311	0.568852
ENSMUSG00000060376	Bckdha	protein_coding	7	branched chain ketoacid dehydrogenase E1, alpha polypeptide	BCKDHA	2952.06	0.267661	0.237759	0.140596	1.7156	0.0862345	0.36174
ENSMUSG00000060380	C030014I23Rik	lncRNA	9	RIKEN cDNA C030014I23 gene		14.7209	-0.0946058	-0.0630674	0.227832	-0.256193	0.797802	0.935521
ENSMUSG00000060397	Zfp128	protein_coding	7	zinc finger protein 128	ZNF8	75.1611	-0.13408	-0.118214	0.152562	-0.774892	0.438403	0.759723
ENSMUSG00000060402	Chst8	protein_coding	7	carbohydrate sulfotransferase 8	CHST8	3.10118	0.467148	0.0977677	0.185745	0.484584	0.627972
ENSMUSG00000060419	Rps16-ps2	processed_pseudogene	5	ribosomal protein S16, pseudogene 2		14.5089	0.0261125	0.0156626	0.226805	0.0734257	0.941467	0.984374
ENSMUSG00000060427	Zfp868	protein_coding	8	zinc finger protein 868		121.843	-0.188218	-0.172944	0.12815	-1.35178	0.176446	0.508911
ENSMUSG00000060429	Sntb1	protein_coding	15	syntrophin, basic 1	SNTB1	101.122	-0.545287	-0.351005	0.22529	-1.57463	0.115342	0.414268
ENSMUSG00000060438	Rps10-ps1	processed_pseudogene	3	ribosomal protein S10, pseudogene 1		7.53215	0.431733	0.196221	0.23612	0.875169	0.381482	0.715763
ENSMUSG00000060441	Trim5	protein_coding	7	tripartite motif-containing 5	TRIM5	51.0731	-0.600436	-0.514753	0.165909	-3.09597	0.00196169	0.0396376
ENSMUSG00000060445	Sycp2	protein_coding	2	synaptonemal complex protein 2	SYCP2	14.6943	0.0266831	0.0184229	0.221705	0.0810325	0.935416	0.981517
ENSMUSG00000060450	Rnf14	protein_coding	18	ring finger protein 14	RNF14	1434.37	0.0823668	0.079676	0.0816873	0.977034	0.328552	0.672763
ENSMUSG00000060459	Kng2	protein_coding	16	kininogen 2	KNG1	3.77568	-6.20955	-0.289849	0.101782	-2.78924
ENSMUSG00000060470	Adgrg3	protein_coding	8	adhesion G protein-coupled receptor G3	ADGRG3	42.7505	0.261552	0.194504	0.199546	1.00001	0.317308	0.66246
ENSMUSG00000060475	Wtap	protein_coding	17	WT1 associating protein	WTAP	441.661	-0.0262847	-0.0247908	0.110402	-0.224229	0.822579	0.944819
ENSMUSG00000060477	Irak2	protein_coding	6	interleukin-1 receptor-associated kinase 2	IRAK2	284.812	0.341358	0.303373	0.145991	2.08584	0.0369927	0.229654
ENSMUSG00000060487	Samd5	protein_coding	10	sterile alpha motif domain containing 5	SAMD5	124.685	0.251168	0.209854	0.188778	1.06577	0.286529	0.635579
ENSMUSG00000060509	Xcr1	protein_coding	9	chemokine (C motif) receptor 1	XCR1	4.16189	-0.309023	-0.109803	0.224817	-0.484884	0.627759	0.86735
ENSMUSG00000060510	Zfp266	protein_coding	9	zinc finger protein 266	ZNF266,ZNF561,ZNF562	614.885	-0.0836915	-0.0815702	0.0726985	-1.12329	0.261313	0.610792
ENSMUSG00000060512	0610040J01Rik	protein_coding	5	RIKEN cDNA 0610040J01 gene	C4orf19	46.4497	0.383513	0.233397	0.224201	1.11293	0.265739	0.614105
ENSMUSG00000060519	Tor3a	protein_coding	1	torsin family 3, member A	TOR3A	208.921	0.0798824	0.0741851	0.121846	0.60846	0.542882	0.821658
ENSMUSG00000060530	A930017M01Rik	transcribed_processed_pseudogene	15	RIKEN cDNA A930017M01 gene		36.183	0.511911	0.378565	0.20358	1.87966	0.060155	0.299728
ENSMUSG00000060534	Dcc	protein_coding	18	deleted in colorectal carcinoma	DCC	1.11627	-1.66808	-0.177934	0.126383	-1.05094	0.293286
ENSMUSG00000060538	Tmem219	protein_coding	7	transmembrane protein 219	TMEM219	108.45	-0.114766	-0.102731	0.142541	-0.723857	0.469153	0.779606
ENSMUSG00000060548	Tnfrsf19	protein_coding	14	tumor necrosis factor receptor superfamily, member 19	TNFRSF19	83.6568	-0.907678	-0.614372	0.220882	-2.77318	0.00555114	0.0752031
ENSMUSG00000060550	H2-Q7	protein_coding	17	histocompatibility 2, Q region locus 7	HLA-A,HLA-B,HLA-C,HLA-E,HLA-F,HLA-G,HLA-H	61.6674	-0.550937	-0.396136	0.212558	-1.8559	0.0634683	0.306735
ENSMUSG00000060568	Fam78b	protein_coding	1	family with sequence similarity 78, member B	FAM78B	108.751	0.132952	0.113421	0.180371	0.606791	0.54399	0.822358
ENSMUSG00000060572	Mfap2	protein_coding	4	microfibrillar-associated protein 2	MFAP2	27.8592	-0.482558	-0.34977	0.211589	-1.65066	0.0988079	0.384592
ENSMUSG00000060579	Fhit	protein_coding	14	fragile histidine triad gene	FHIT	21.8268	-0.280626	-0.188394	0.221789	-0.851842	0.394302	0.725067
ENSMUSG00000060586	H2-Eb1	protein_coding	17	histocompatibility 2, class II antigen E beta	HLA-DRB1,HLA-DRB3,HLA-DRB4,HLA-DRB5	519.288	-0.6752	-0.549923	0.184525	-2.96809	0.00299656	0.0515082
ENSMUSG00000060591	Ifitm2	protein_coding	7	interferon induced transmembrane protein 2	IFITM2,IFITM3	281.784	0.166105	0.143825	0.162695	0.879952	0.378885	0.71372
ENSMUSG00000060594	Layn	protein_coding	9	layilin	LAYN	74.9363	-0.14279	-0.117885	0.177694	-0.666643	0.505	0.79984
ENSMUSG00000060600	Eno3	protein_coding	11	enolase 3, beta muscle	ENO3	13771	0.144334	0.118685	0.171027	0.712322	0.476266	0.783162
ENSMUSG00000060601	Nr1h2	protein_coding	7	nuclear receptor subfamily 1, group H, member 2	NR1H2	666.324	-0.00778648	-0.00756567	0.0799808	-0.0944696	0.924736	0.977395
ENSMUSG00000060636	Rpl35a	protein_coding	16	ribosomal protein L35A	RPL35A	915.204	0.0256594	0.0237961	0.110721	0.218156	0.827307	0.946968
ENSMUSG00000060639	H4c9	protein_coding	13	H4 clustered histone 9	H4C1,H4C11,H4C12,H4C13,H4C14,H4C15,H4C16,H4C2,H4C3,H4C4,H4C5,H4C6,H4C8,H4C9	32.1481	0.169143	0.131439	0.199243	0.652756	0.513913	0.804045
ENSMUSG00000060657	Marf1	protein_coding	16	meiosis regulator and mRNA stability 1	MARF1	1592.03	0.134941	0.13177	0.072289	1.8217	0.0685008	0.319798
ENSMUSG00000060671	Atp8b2	protein_coding	3	ATPase, class I, type 8B, member 2	ATP8B2	533.136	-0.14131	-0.129822	0.125803	-1.03678	0.29984	0.647509
ENSMUSG00000060675	Plaat3	protein_coding	19	phospholipase A and acyltransferase 3	PLAAT3	1568.23	0.20433	0.193644	0.102056	1.90321	0.0570135	0.290027
ENSMUSG00000060678	H4c3	protein_coding	13	H4 clustered histone 3	H4C1,H4C11,H4C12,H4C13,H4C14,H4C15,H4C16,H4C2,H4C3,H4C4,H4C5,H4C6,H4C8,H4C9	200.889	-0.270746	-0.249011	0.129225	-1.92364	0.0543997	0.282698
ENSMUSG00000060679	Mrps9	protein_coding	1	mitochondrial ribosomal protein S9	MRPS9	662.783	0.140791	0.1304	0.11733	1.12009	0.262677	0.611818
ENSMUSG00000060681	Slc9a6	protein_coding	X	solute carrier family 9 (sodium/hydrogen exchanger), member 6	SLC9A6	489.628	0.0812711	0.0775907	0.0949083	0.819999	0.412217	0.740638
ENSMUSG00000060703	Cd302	protein_coding	2	CD302 antigen	CD302	127.121	-0.0567501	-0.0382322	0.20191	-0.213462	0.830967	0.948497
ENSMUSG00000060708	Bloc1s4	protein_coding	5	biogenesis of lysosomal organelles complex-1, subunit 4, cappuccino	BLOC1S4	101.706	0.039547	0.0353733	0.134201	0.268307	0.788463	0.932856
ENSMUSG00000060715	1700019A02Rik	protein_coding	1	RIKEN cDNA 1700019A02 gene		3.28452	-1.14362	-0.216931	0.196793	-1.21121	0.225814	0.569442
ENSMUSG00000060716	Plekhh1	protein_coding	12	pleckstrin homology domain containing, family H (with MyTH4 domain) member 1	PLEKHH1	160.003	0.152019	0.0693636	0.233942	0.280548	0.779057	0.929028
ENSMUSG00000060730	Gm10086	processed_pseudogene	5	predicted pseudogene 10086		2.45092	0.277549	0.0838401	0.200413	0.338941	0.734655
ENSMUSG00000060733	Ipmk	protein_coding	10	inositol polyphosphate multikinase	IPMK	347.816	0.0829047	0.0774315	0.11185	0.696707	0.485986	0.788787
ENSMUSG00000060739	Nsa2	protein_coding	13	NSA2 ribosome biogenesis homolog	NSA2	320.353	-0.0132614	-0.0126297	0.119401	-0.103413	0.917635	0.975722
ENSMUSG00000060743	H3f3a	protein_coding	1	H3.3 histone A	H3-3A,H3-3B	1592.23	-0.0229807	-0.0216092	0.109427	-0.198004	0.843042	0.951182
ENSMUSG00000060771	Tsga10	protein_coding	1	testis specific 10	TSGA10	105.222	-0.0716781	-0.0646874	0.144449	-0.444114	0.65696	0.880491
ENSMUSG00000060791	Gmfg	protein_coding	7	glia maturation factor, gamma	GMFG	27.1509	-0.100339	-0.0709053	0.214714	-0.331053	0.740604	0.915459
ENSMUSG00000060795	Gm13363	processed_pseudogene	2	predicted gene 13363		3.73146	-0.228754	-0.0638256	0.21261	-0.296416	0.766912	0.926136
ENSMUSG00000060798	Intu	protein_coding	3	inturned planar cell polarity protein	INTU	793.367	0.00750051	0.00450736	0.155621	0.0421924	0.966345	0.991729
ENSMUSG00000060802	B2m	protein_coding	2	beta-2 microglobulin	B2M	2197.81	-0.228451	-0.202175	0.147792	-1.37499	0.169136	0.499235
ENSMUSG00000060803	Gstp1	protein_coding	19	glutathione S-transferase, pi 1	GSTP1	911.177	-0.0303943	-0.0286204	0.137	-0.201176	0.840561	0.950561
ENSMUSG00000060843	Ctnna3	protein_coding	10	catenin (cadherin associated protein), alpha 3	CTNNA3	1454.92	0.267904	0.217067	0.180643	1.21784	0.223283	0.565829
ENSMUSG00000060860	Ube2s	protein_coding	7	ubiquitin-conjugating enzyme E2S	UBE2S	346.645	0.0413359	0.0384957	0.110659	0.351637	0.725111	0.909494
ENSMUSG00000060862	Zbtb40	protein_coding	4	zinc finger and BTB domain containing 40	ZBTB40	292.956	-0.0156887	-0.0141602	0.112869	-0.130562	0.896122	0.968905
ENSMUSG00000060882	Kcnd2	protein_coding	6	potassium voltage-gated channel, Shal-related family, member 2	KCND2	519.74	-0.172786	-0.156849	0.150843	-1.01229	0.311399	0.658099
ENSMUSG00000060904	Arl1	protein_coding	10	ADP-ribosylation factor-like 1	ARL1	829.38	0.14408	0.1406	0.071748	1.9604	0.0499492	0.270595
ENSMUSG00000060913	Trim55	protein_coding	3	tripartite motif-containing 55	TRIM55	1701.94	0.324951	0.307747	0.107672	2.85123	0.00435508	0.0652684
ENSMUSG00000060923	Acyp2	protein_coding	11	acylphosphatase 2, muscle type	ACYP2	270.061	-0.162304	-0.145541	0.150345	-0.955167	0.339493	0.682152
ENSMUSG00000060924	Csmd1	protein_coding	8	CUB and Sushi multiple domains 1	CSMD1	29.8204	-1.20163	-0.712855	0.232439	-3.03446	0.00240968	0.0447916
ENSMUSG00000060935	Tmem263	protein_coding	10	transmembrane protein 263	TMEM263	314.637	0.0852595	0.0802514	0.11501	0.694326	0.487478	0.789538
ENSMUSG00000060938	Rpl26	protein_coding	11	ribosomal protein L26	RPL26	2005.75	-0.0768797	-0.0714694	0.129172	-0.546471	0.584742	0.84498
ENSMUSG00000060950	Trmt61a	protein_coding	12	tRNA methyltransferase 61A	TRMT61A	94.6364	0.274923	0.232584	0.171049	1.35653	0.174932	0.507289
ENSMUSG00000060961	Slc4a4	protein_coding	5	solute carrier family 4 (anion exchanger), member 4	SLC4A4	1255.01	-0.459361	-0.37155	0.184456	-2.02088	0.0432926	0.249544
ENSMUSG00000060962	Dmkn	protein_coding	7	dermokine	DMKN	2.64585	-2.65321	-0.265379	0.15499	-1.88244	0.0597768
ENSMUSG00000060969	Irx1	protein_coding	13	Iroquois homeobox 1	IRX1	80.4161	0.356873	0.198387	0.233532	0.873599	0.382337	0.716208
ENSMUSG00000060981	H4c8	protein_coding	13	H4 clustered histone 8	H4C1,H4C11,H4C12,H4C13,H4C14,H4C15,H4C16,H4C2,H4C3,H4C4,H4C5,H4C6,H4C8,H4C9	383.834	-0.366876	-0.343413	0.115429	-2.9753	0.00292706	0.0508604
ENSMUSG00000060992	Copz1	protein_coding	15	coatomer protein complex, subunit zeta 1	COPZ1	550.608	-0.0590168	-0.056564	0.086609	-0.657743	0.510703	0.802909
ENSMUSG00000061013	Mkx	protein_coding	18	mohawk homeobox	MKX	3.62847	-0.575615	-0.157276	0.217291	-0.761269	0.446496	0.765062
ENSMUSG00000061024	Rrs1	protein_coding	1	ribosome biogenesis regulator 1	RRS1	223.168	0.0727447	0.0618353	0.155163	0.41068	0.681308	0.890901
ENSMUSG00000061028	Clasrp	protein_coding	7	CLK4-associating serine/arginine rich protein	CLASRP	370.6	-0.0750813	-0.0718902	0.093293	-0.772084	0.440065	0.760384
ENSMUSG00000061032	Rrp1	protein_coding	10	ribosomal RNA processing 1	RRP1	1012.14	0.163282	0.157934	0.0840075	1.87977	0.0601388	0.299728
ENSMUSG00000061039	Or8b53	protein_coding	9	olfactory receptor family 8 subfamily B member 53		6.43366	-0.527071	-0.240594	0.235466	-1.02069	0.307403	0.653294
ENSMUSG00000061046	Haghl	protein_coding	17	hydroxyacylglutathione hydrolase-like	HAGHL	128.147	-0.11918	-0.100849	0.167336	-0.607454	0.54355	0.822182
ENSMUSG00000061048	Cdh3	protein_coding	8	cadherin 3	CDH3	9.60185	-2.12751	-0.340121	0.175517	-1.96399	0.0495309	0.269429
ENSMUSG00000061062	Hdac1-ps	processed_pseudogene	17	histone deacetylase 1, pseudogene		2.35302	-0.722404	-0.158234	0.190115	-0.785321	0.432265
ENSMUSG00000061068	Mcpt4	protein_coding	14	mast cell protease 4		23.0125	-1.73175	-1.07838	0.23082	-4.51728	6.26394e-06	0.000848626
ENSMUSG00000061079	Zfp143	protein_coding	7	zinc finger protein 143	ZNF143	169.323	0.126696	0.116629	0.125635	0.930682	0.352018	0.692549
ENSMUSG00000061080	Lsamp	protein_coding	16	limbic system-associated membrane protein	LSAMP	96.0481	-1.24674	-0.793011	0.227711	-3.45681	0.000546608	0.0169945
ENSMUSG00000061086	Myl4	protein_coding	11	myosin, light polypeptide 4	MYL4	3445.45	-7.69242	-0.598084	0.16051	-6.34444	2.23229e-10	4.2822e-07
ENSMUSG00000061100	Retnla	protein_coding	16	resistin like alpha	RETNLB	40.407	-3.50809	-0.942695	0.215767	-4.65313	3.26927e-06	0.000534242
ENSMUSG00000061111	Mcrip1	protein_coding	11	MAPK regulated corepressor interacting protein 1	MCRIP1	360.909	0.137457	0.125018	0.141484	0.874482	0.381856	0.715905
ENSMUSG00000061118	Dnajc30	protein_coding	5	DnaJ heat shock protein family (Hsp40) member C30	DNAJC30	335.668	0.200984	0.183969	0.126666	1.46177	0.143805	0.461538
ENSMUSG00000061119	Prcp	protein_coding	7	prolylcarboxypeptidase (angiotensinase C)	PRCP	228.225	-0.406811	-0.38547	0.105272	-3.6621	0.00025016	0.0100816
ENSMUSG00000061130	Ppm1b	protein_coding	17	protein phosphatase 1B, magnesium dependent, beta isoform	PPM1B	1359.76	0.329716	0.315631	0.0942053	3.35368	0.000797457	0.0219793
ENSMUSG00000061132	Blnk	protein_coding	19	B cell linker	BLNK	36.1476	-0.417255	-0.317943	0.201342	-1.57916	0.114298	0.412845
ENSMUSG00000061136	Prpf40a	protein_coding	2	pre-mRNA processing factor 40A	PRPF40A	603.019	0.0344857	0.0330414	0.0946111	0.34918	0.726954	0.910581
ENSMUSG00000061143	Maml3	protein_coding	3	mastermind like transcriptional coactivator 3	MAML3	223.717	0.0680873	0.0615874	0.145989	0.416411	0.677109	0.889049
ENSMUSG00000061171	Slc38a11	protein_coding	2	solute carrier family 38, member 11	SLC38A11	15.676	-0.346603	-0.220553	0.227979	-0.970221	0.331936	0.675577
ENSMUSG00000061175	Fnip2	protein_coding	3	folliculin interacting protein 2	FNIP2	993.489	0.582342	0.538564	0.125727	4.27417	1.91847e-05	0.0017865
ENSMUSG00000061186	Sfmbt2	protein_coding	2	Scm-like with four mbt domains 2	SFMBT2	10.8912	-0.503406	-0.243104	0.235974	-1.02174	0.306906	0.652919
ENSMUSG00000061207	Stk19	protein_coding	17	serine/threonine kinase 19	STK19	92.1097	-0.348897	-0.308989	0.149711	-2.06921	0.0385259	0.23499
ENSMUSG00000061232	H2-K1	protein_coding	17	histocompatibility 2, K1, K region	HLA-A,HLA-B,HLA-C,HLA-E,HLA-F,HLA-G,HLA-H	2058.17	-0.525833	-0.474726	0.139305	-3.40982	0.000650053	0.0192141
ENSMUSG00000061244	Exoc5	protein_coding	14	exocyst complex component 5	EXOC5	529.023	0.00474084	0.0047857	0.114398	0.0388418	0.969016	0.992837
ENSMUSG00000061272	Gm14173	processed_pseudogene	2	predicted gene 14173		3.64794	-0.998544	-0.290331	0.221343	-1.36925	0.170922	0.501499
ENSMUSG00000061273	Mmgt1	protein_coding	X	membrane magnesium transporter 1	MMGT1	629.612	0.111082	0.105869	0.0976021	1.08695	0.277061	0.625511
ENSMUSG00000061286	Exosc5	protein_coding	7	exosome component 5	EXOSC5	161.592	-0.118204	-0.108202	0.132505	-0.815038	0.415051	0.742377
ENSMUSG00000061288	Taok3	protein_coding	5	TAO kinase 3	TAOK3	233.953	0.101558	0.0945816	0.134337	0.689086	0.490769	0.792021
ENSMUSG00000061306	Slc38a10	protein_coding	11	solute carrier family 38, member 10	SLC38A10	1881.07	-0.0840488	-0.0801319	0.0953207	-0.844106	0.39861	0.730391
ENSMUSG00000061313	Ddhd2	protein_coding	8	DDHD domain containing 2	DDHD2	423.5	-0.446044	-0.363143	0.181947	-2.00611	0.044845	0.254482
ENSMUSG00000061315	Naca	protein_coding	10	nascent polypeptide-associated complex alpha polypeptide	NACA	9457.63	0.317027	0.296685	0.114578	2.59228	0.00953416	0.10487
ENSMUSG00000061322	Dnai1	protein_coding	4	dynein axonemal intermediate chain 1	DNAI1	10.7684	0.258319	0.158437	0.233629	0.641368	0.521284	0.809292
ENSMUSG00000061353	Cxcl12	protein_coding	6	chemokine (C-X-C motif) ligand 12	CXCL12	3658.9	-0.173069	-0.158042	0.142568	-1.09023	0.275614	0.624067
ENSMUSG00000061360	Phf5a	protein_coding	15	PHD finger protein 5A	PHF5A	212.582	-0.0470389	-0.0439411	0.127505	-0.339543	0.734201	0.914167
ENSMUSG00000061371	Zfp873	protein_coding	10	zinc finger protein 873		72.2265	-0.396162	-0.338396	0.167219	-2.01811	0.0435799	0.250522
ENSMUSG00000061374	Fiz1	protein_coding	7	Flt3 interacting zinc finger protein 1	FIZ1	261.527	0.138926	0.131439	0.10333	1.27605	0.201937	0.541178
ENSMUSG00000061393	Acvr2b	protein_coding	9	activin receptor IIB	ACVR2B	129.433	-0.217721	-0.195389	0.145602	-1.33497	0.181885	0.517134
ENSMUSG00000061397	Krt79	protein_coding	15	keratin 79	KRT79	2.22166	-4.67729	-0.562294	0.149966	-3.17819	0.00148198
ENSMUSG00000061410	Zcchc14	protein_coding	8	zinc finger, CCHC domain containing 14	ZCCHC14	1228.76	0.0549771	0.0527594	0.0911939	0.57937	0.56234	0.833306
ENSMUSG00000061411	Nol4l	protein_coding	2	nucleolar protein 4-like	NOL4L	109.707	-0.0720995	-0.063137	0.143412	-0.451699	0.651486	0.877702
ENSMUSG00000061414	Cracr2a	protein_coding	6	calcium release activated channel regulator 2A	CRACR2A	105.938	-0.452063	-0.346013	0.200084	-1.72921	0.0837722	0.356795
ENSMUSG00000061436	Hipk2	protein_coding	6	homeodomain interacting protein kinase 2	HIPK2	3596.99	0.192254	0.184409	0.096208	1.91125	0.0559729	0.286981
ENSMUSG00000061451	Tmem151a	protein_coding	19	transmembrane protein 151A	TMEM151A	39.6358	-1.23964	-0.753986	0.230468	-3.25706	0.00112573	0.0273353
ENSMUSG00000061455	Stx17	protein_coding	4	syntaxin 17	STX17	503.027	0.0849636	0.0817221	0.0905197	0.902647	0.366713	0.70375
ENSMUSG00000061458	Nol10	protein_coding	12	nucleolar protein 10	NOL10	181.077	0.275184	0.257853	0.116429	2.20959	0.0271339	0.193067
ENSMUSG00000061461	Smim20	protein_coding	5	small integral membrane protein 20	SMIM20	650.248	-0.0472047	-0.0455432	0.110915	-0.400477	0.688805	0.895204
ENSMUSG00000061462	Obscn	protein_coding	11	obscurin, cytoskeletal calmodulin and titin-interacting RhoGEF	OBSCN	49203.2	0.244824	0.22182	0.134629	1.65549	0.0978255	0.382611
ENSMUSG00000061474	Mrps36	protein_coding	13	mitochondrial ribosomal protein S36	MRPS36	272.186	0.0837708	0.0774281	0.123175	0.62995	0.528727	0.813837
ENSMUSG00000061477	Rps7	protein_coding	12	ribosomal protein S7	RPS7	1928.25	-0.040136	-0.0367236	0.133599	-0.273952	0.784122	0.931029
ENSMUSG00000061479	Snrpa	protein_coding	7	small nuclear ribonucleoprotein polypeptide A	SNRPA	287.966	0.145063	0.139361	0.0937307	1.4841	0.137783	0.453905
ENSMUSG00000061482	H4c4	protein_coding	13	H4 clustered histone 4	H4C1,H4C11,H4C12,H4C13,H4C14,H4C15,H4C16,H4C2,H4C3,H4C4,H4C5,H4C6,H4C8,H4C9	401.953	-0.192621	-0.179781	0.118861	-1.51006	0.131028	0.442364
ENSMUSG00000061510	Gm10101	lncRNA	14	predicted gene 10101		6.55234	-0.267799	-0.113449	0.233773	-0.48812	0.625465	0.866597
ENSMUSG00000061518	Cox5b	protein_coding	1	cytochrome c oxidase subunit 5B	COX5B	2780.78	0.160024	0.144288	0.134802	1.08035	0.279988	0.627969
ENSMUSG00000061533	Cep128	protein_coding	12	centrosomal protein 128	CEP128	160.506	-0.0289689	-0.0265436	0.143517	-0.180974	0.856388	0.955758
ENSMUSG00000061535	C1qtnf7	protein_coding	5	C1q and tumor necrosis factor related protein 7	C1QTNF7	137.624	0.187571	0.143746	0.205556	0.680345	0.496286	0.794679
ENSMUSG00000061536	Sec22c	protein_coding	9	SEC22 homolog C, vesicle trafficking protein	SEC22C	164.551	0.122484	0.11112	0.138564	0.799671	0.423901	0.749717
ENSMUSG00000061544	Zfp229	protein_coding	17	zinc finger protein 229		95.738	-0.161497	-0.145112	0.14086	-1.03429	0.301	0.64836
ENSMUSG00000061559	Skic8	protein_coding	9	SKI8 subunit of superkiller complex	SKIC8	267.677	-0.0159586	-0.0152804	0.0974514	-0.156448	0.87568	0.961599
ENSMUSG00000061576	Dpp6	protein_coding	5	dipeptidylpeptidase 6	DPP6	6.99367	-0.125805	-0.0418569	0.224538	-0.194159	0.846051	0.95186
ENSMUSG00000061577	Adgrg5	protein_coding	8	adhesion G protein-coupled receptor G5	ADGRG5	5.45499	-0.132349	-0.052055	0.229467	-0.213263	0.831122	0.94853
ENSMUSG00000061578	Ksr2	protein_coding	5	kinase suppressor of ras 2	KSR2	4.59504	-0.442712	-0.154569	0.222886	-0.676474	0.498739	0.796238
ENSMUSG00000061589	Dot1l	protein_coding	10	DOT1-like, histone H3 methyltransferase (S. cerevisiae)	DOT1L	1382.66	0.25032	0.209361	0.171447	1.23093	0.21835	0.559976
ENSMUSG00000061601	Pclo	protein_coding	5	piccolo (presynaptic cytomatrix protein)	PCLO	66.7387	-0.342705	-0.243305	0.212031	-1.16649	0.243418	0.591
ENSMUSG00000061603	Akap6	protein_coding	12	A kinase (PRKA) anchor protein 6	AKAP6	7925.84	0.231477	0.218295	0.109465	1.99356	0.0462003	0.258332
ENSMUSG00000061607	Mdc1	protein_coding	17	mediator of DNA damage checkpoint 1	MDC1	385.032	-0.121845	-0.115824	0.0992025	-1.17158	0.241364	0.588419
ENSMUSG00000061613	U2af1	protein_coding	17	U2 small nuclear ribonucleoprotein auxiliary factor (U2AF) 1	U2AF1	345.057	-0.10895	-0.105156	0.0873142	-1.20347	0.228793	0.573418
ENSMUSG00000061615	H2ac4	protein_coding	13	H2A clustered histone 4	H2AC11,H2AC15,H2AC16,H2AC17,H2AC4,H2AC6,H2AC7,H2AC8	6.1438	-0.11513	-0.0454755	0.228708	-0.185605	0.852755	0.954454
ENSMUSG00000061650	Med9	protein_coding	11	mediator complex subunit 9	MED9	309.641	0.24142	0.226046	0.115082	1.96402	0.0495279	0.269429
ENSMUSG00000061665	Cd2ap	protein_coding	17	CD2-associated protein	CD2AP	737.579	-0.138756	-0.124029	0.148006	-0.83356	0.404529	0.735065
ENSMUSG00000061666	Gdpd1	protein_coding	11	glycerophosphodiester phosphodiesterase domain containing 1	GDPD1	181.994	-0.160888	-0.150927	0.113351	-1.33244	0.182714	0.517921
ENSMUSG00000061669	Rpl34-ps2	processed_pseudogene	13	ribosomal protein L34, pseudogene 2	RPL34	1.69599	2.33412	0.176683	0.171674	1.67525	0.0938856
ENSMUSG00000061689	Dlgap4	protein_coding	2	DLG associated protein 4	DLGAP4	1010.9	0.41413	0.405493	0.0674309	6.01244	1.82755e-09	1.84515e-06
ENSMUSG00000061702	Tmem91	protein_coding	7	transmembrane protein 91	TMEM91	2.30771	-0.0390044	-0.011295	0.198334	-0.0437846	0.965076
ENSMUSG00000061718	Ppp1r1b	protein_coding	11	protein phosphatase 1, regulatory inhibitor subunit 1B	PPP1R1B	57.5591	-5.44881	-0.700712	0.170618	-4.72705	2.27805e-06	0.00040841
ENSMUSG00000061723	Tnnt3	protein_coding	7	troponin T3, skeletal, fast	TNNT3	9.20338	0.80429	0.422755	0.236009	1.72042	0.0853569	0.360299
ENSMUSG00000061731	Ext1	protein_coding	15	exostosin glycosyltransferase 1	EXT1	673.24	0.107906	0.104791	0.0797246	1.31362	0.188975	0.525832
ENSMUSG00000061740	Cyp2d22	protein_coding	15	cytochrome P450, family 2, subfamily d, polypeptide 22	CYP2D6,CYP2D7	414.842	-0.490528	-0.432385	0.153489	-2.81067	0.00494388	0.0702507
ENSMUSG00000061742	Slc22a12	protein_coding	19	solute carrier family 22 (organic anion/cation transporter), member 12	SLC22A12	2.02421	3.10073	0.295243	0.176162	2.30483	0.0211763
ENSMUSG00000061751	Kalrn	protein_coding	16	kalirin, RhoGEF kinase	KALRN	673.94	-0.07569	-0.0717742	0.103896	-0.69126	0.489402	0.791009
ENSMUSG00000061755	Bod1l	protein_coding	5	biorientation of chromosomes in cell division 1-like	BOD1L1	1124.89	0.0455968	0.0440904	0.0790336	0.560204	0.57534	0.839139
ENSMUSG00000061758	Akr1b10	protein_coding	6	aldo-keto reductase family 1, member B10 (aldose reductase)	AKR1B10,AKR1B15	526.818	0.0271353	0.0253078	0.0990367	0.261268	0.793886	0.934142
ENSMUSG00000061759	Armt1	protein_coding	10	acidic residue methyltransferase 1	ARMT1	140.651	-0.179671	-0.160529	0.143444	-1.12427	0.260899	0.610473
ENSMUSG00000061762	Tac1	protein_coding	6	tachykinin 1	TAC1	19.4489	0.578063	0.231409	0.234272	1.06736	0.285809	0.634789
ENSMUSG00000061778	Mospd2	protein_coding	X	motile sperm domain containing 2	MOSPD2	249.345	0.0556818	0.0516325	0.123736	0.416554	0.677005	0.889049
ENSMUSG00000061780	Cfd	protein_coding	10	complement factor D (adipsin)	CFD	404.272	-7.56309	-0.761202	0.154356	-5.84595	5.03684e-09	4.20094e-06
ENSMUSG00000061787	Rps17	protein_coding	7	ribosomal protein S17	RPS17	1135.28	0.134586	0.118386	0.147972	0.808665	0.418708	0.745575
ENSMUSG00000061808	Ttr	protein_coding	18	transthyretin	TTR	6.85092	-0.699466	-0.18817	0.210736	-0.900266	0.367978	0.704554
ENSMUSG00000061815	Rufy4	protein_coding	1	RUN and FYVE domain containing 4	RUFY4	25.9114	0.18393	0.135536	0.213881	0.61397	0.539235	0.819988
ENSMUSG00000061816	Myl1	protein_coding	1	myosin, light polypeptide 1	MYL1	385.305	-0.623969	-0.323744	0.235924	-1.36976	0.170761	0.501261
ENSMUSG00000061838	Suclg2	protein_coding	6	succinate-Coenzyme A ligase, GDP-forming, beta subunit	SUCLG2	2253.56	0.214475	0.190786	0.143596	1.33887	0.180612	0.515168
ENSMUSG00000061848	Gm5805	processed_pseudogene	15	predicted gene 5805		6.08043	0.525322	0.214348	0.233414	0.93812	0.348183	0.689358
ENSMUSG00000061859	Patj	protein_coding	4	PATJ, crumbs cell polarity complex component	PATJ	533.809	0.392615	0.350585	0.142957	2.46392	0.0137427	0.129483
ENSMUSG00000061863	Gm6822	processed_pseudogene	1	predicted pseudogene 6822		7.73149	-0.115026	-0.0527024	0.234797	-0.215595	0.829303	0.947924
ENSMUSG00000061878	Sphk1	protein_coding	11	sphingosine kinase 1	SPHK1	65.7439	1.72557	0.6186	0.229191	2.83468	0.00458722	0.0671853
ENSMUSG00000061882	Ccdc62	protein_coding	5	coiled-coil domain containing 62	CCDC62	78.7978	-0.287523	-0.253765	0.152198	-1.66631	0.0956524	0.379418
ENSMUSG00000061887	Ssbp3	protein_coding	4	single-stranded DNA binding protein 3	SSBP3	485.107	-0.152632	-0.146242	0.0935697	-1.56445	0.117712	0.418858
ENSMUSG00000061894	Zscan20	protein_coding	4	zinc finger and SCAN domains 20	ZSCAN20	247.258	0.137713	0.110128	0.184746	0.604141	0.54575	0.823174
ENSMUSG00000061898	Rbak	protein_coding	5	RB-associated KRAB zinc finger	RBAK	115.21	-0.152775	-0.138242	0.139956	-0.984935	0.324656	0.669258
ENSMUSG00000061904	Slc25a3	protein_coding	10	solute carrier family 25 (mitochondrial carrier, phosphate carrier), member 3	SLC25A3	17127.8	0.207984	0.187152	0.136237	1.38612	0.165711	0.493588
ENSMUSG00000061950	Ppp4r1	protein_coding	17	protein phosphatase 4, regulatory subunit 1	PPP4R1	770.693	0.256153	0.247845	0.0829615	2.9885	0.00280352	0.0495619
ENSMUSG00000061959	Ces1e	protein_coding	8	carboxylesterase 1E	CES1	12.5237	-0.223385	-0.134528	0.231285	-0.578628	0.56284	0.833541
ENSMUSG00000061979	Rcc1l	protein_coding	5	reculator of chromosome condensation 1 like	RCC1L	430.393	0.296223	0.274374	0.119094	2.31559	0.0205806	0.164636
ENSMUSG00000061981	Flot2	protein_coding	11	flotillin 2	FLOT2	984.785	-0.0122146	-0.0118556	0.0942499	-0.12419	0.901165	0.970566
ENSMUSG00000061983	Rps12	protein_coding	10	ribosomal protein S12	RPS12	1828.36	-0.0721765	-0.0671055	0.126037	-0.52826	0.597319	0.851733
ENSMUSG00000061991	H2ac10	protein_coding	13	H2A clustered histone 10	H2AC14	19.3014	0.0145812	0.0134898	0.214843	0.0483253	0.961457	0.989943
ENSMUSG00000062006	Rpl34	protein_coding	3	ribosomal protein L34	RPL34	529.436	-0.167258	-0.136079	0.195014	-0.669696	0.503051	0.799166
ENSMUSG00000062012	Zfp13	protein_coding	17	zinc finger protein 13	ZNF205	53.1628	-0.293137	-0.255157	0.158824	-1.60733	0.107983	0.401417
ENSMUSG00000062014	Gmfb	protein_coding	14	glia maturation factor, beta	GMFB	628.378	-0.0370799	-0.0344699	0.109054	-0.320769	0.748385	0.919331
ENSMUSG00000062031	Pgghg	protein_coding	7	protein glucosylgalactosylhydroxylysine glucosidase	PGGHG	135.539	-0.465892	-0.382742	0.179643	-2.1395	0.0323952	0.212967
ENSMUSG00000062040	Zfp27	protein_coding	7	zinc finger protein 27	ZNF585A,ZNF585B	214.503	0.120256	0.111943	0.127016	0.872636	0.382861	0.7166
ENSMUSG00000062044	Lmtk3	protein_coding	7	lemur tyrosine kinase 3	LMTK3	1.72741	-2.03562	-0.20985	0.140117	-1.36942	0.170868
ENSMUSG00000062054	Iah1	protein_coding	12	isoamyl acetate-hydrolyzing esterase 1 homolog	IAH1	172.99	-0.0396164	-0.0326017	0.14881	-0.236639	0.812937	0.941992
ENSMUSG00000062061	Obp2a	protein_coding	2	odorant binding protein 2A	OBP2A,OBP2B	1.13123	2.20052	0.117038	0.104547	1.0442	0.296394
ENSMUSG00000062070	Pgk1	protein_coding	X	phosphoglycerate kinase 1	PGK1	3703.67	0.227004	0.216668	0.0968571	2.24004	0.025088	0.184604
ENSMUSG00000062075	Lmnb2	protein_coding	10	lamin B2	LMNB2	143.228	0.0580933	0.0535407	0.132608	0.400331	0.688913	0.895204
ENSMUSG00000062077	Trim54	protein_coding	5	tripartite motif-containing 54	TRIM54	2017.13	0.431642	0.368745	0.164464	2.25208	0.0243172	0.181579
ENSMUSG00000062078	Qki	protein_coding	17	quaking, KH domain containing RNA binding	QKI	11675.4	0.22243	0.207095	0.117998	1.75831	0.0786949	0.345618
ENSMUSG00000062081	Gm6055	processed_pseudogene	14	predicted gene 6055		15.5657	0.301306	0.200922	0.226077	0.86292	0.388181	0.72035
ENSMUSG00000062082	Cd200r4	protein_coding	16	CD200 receptor 4	CD200R1,CD200R1L	2.02441	-0.819565	-0.190163	0.191814	-0.912389	0.361564
ENSMUSG00000062093	Gm10110	transcribed_processed_pseudogene	14	predicted gene 10110		49.5346	0.274086	0.238215	0.163437	1.44532	0.148369	0.468243
ENSMUSG00000062098	Btbd3	protein_coding	2	BTB (POZ) domain containing 3	BTBD3	420.209	-0.00935821	-0.00935178	0.088051	-0.10242	0.918424	0.975917
ENSMUSG00000062101	Zfp119b	protein_coding	17	zinc finger protein 119b	ZNF630,ZNF90	40.4011	-0.698739	-0.550556	0.191841	-2.86783	0.00413298	0.0634264
ENSMUSG00000062110	Scfd2	protein_coding	5	Sec1 family domain containing 2	SCFD2	233.8	0.141618	0.135862	0.0928031	1.4643	0.143111	0.460853
ENSMUSG00000062115	Rai1	protein_coding	11	retinoic acid induced 1	RAI1	886.254	0.0258019	0.0250985	0.0892783	0.278257	0.780815	0.929872
ENSMUSG00000062116	Zfp954	protein_coding	7	zinc finger protein 954		56.984	-0.000817345	-0.000968001	0.162622	-0.00433312	0.996543	0.998977
ENSMUSG00000062127	Cttnbp2nl	protein_coding	3	CTTNBP2 N-terminal like	CTTNBP2NL	654.391	0.318922	0.302751	0.103475	2.92531	0.0034411	0.0566615
ENSMUSG00000062151	Unc13c	protein_coding	9	unc-13 homolog C	UNC13C	2.58518	-2.10233	-0.340861	0.176878	-1.87269	0.0611115
ENSMUSG00000062157	Ifnlr1	protein_coding	4	interferon lambda receptor 1	IFNLR1	82.2249	0.0849401	0.0651963	0.195454	0.338786	0.734771	0.914328
ENSMUSG00000062168	Ppef1	protein_coding	X	protein phosphatase with EF hand calcium-binding domain 1	PPEF1	1.22887	-2.73268	-0.262648	0.132822	-1.70731	0.087765
ENSMUSG00000062169	Cnih4	protein_coding	1	cornichon family AMPA receptor auxiliary protein 4	CNIH4	559.004	0.00839153	0.00835699	0.0865296	0.093607	0.925421	0.977395
ENSMUSG00000062170	Fmr1nb	protein_coding	X	Fmr1 neighbor	FMR1NB	2.423	0.197717	0.0485868	0.193342	0.222182	0.824172
ENSMUSG00000062175	Tgif2	protein_coding	2	TGFB-induced factor homeobox 2	TGIF2	16.3346	-0.192376	-0.114938	0.231029	-0.50609	0.612793	0.859583
ENSMUSG00000062184	Hs6st2	protein_coding	X	heparan sulfate 6-O-sulfotransferase 2	HS6ST2	11.666	-0.257638	-0.127024	0.236204	-0.536403	0.59168	0.84859
ENSMUSG00000062190	Lancl2	protein_coding	6	LanC (bacterial lantibiotic synthetase component C)-like 2	LANCL2	225.045	0.106885	0.102006	0.0986076	1.03429	0.301003	0.64836
ENSMUSG00000062198	2700097O09Rik	protein_coding	12	RIKEN cDNA 2700097O09 gene		150.377	-0.0605283	-0.0552494	0.145253	-0.37229	0.709677	0.903668
ENSMUSG00000062202	Btbd9	protein_coding	17	BTB (POZ) domain containing 9	BTBD9	513.818	0.0837009	0.0817228	0.0750212	1.08684	0.277107	0.625511
ENSMUSG00000062203	Gspt1	protein_coding	16	G1 to S phase transition 1	GSPT1	1137.37	0.259192	0.251586	0.0792591	3.17472	0.00149979	0.0330316
ENSMUSG00000062209	Erbb4	protein_coding	1	erb-b2 receptor tyrosine kinase 4	ERBB4	476.463	-0.938777	-0.6723	0.213092	-3.14759	0.00164624	0.035483
ENSMUSG00000062210	Tnfaip8	protein_coding	18	tumor necrosis factor, alpha-induced protein 8	TNFAIP8	1005.48	0.364278	0.247453	0.216897	1.16956	0.242177	0.589479
ENSMUSG00000062232	Rapgef2	protein_coding	3	Rap guanine nucleotide exchange factor (GEF) 2	RAPGEF2	1708.29	0.362274	0.292428	0.184105	1.5983	0.109976	0.405238
ENSMUSG00000062234	Gak	protein_coding	5	cyclin G associated kinase	GAK	720.379	-0.103437	-0.099917	0.0844503	-1.18428	0.236303	0.581675
ENSMUSG00000062248	Cks2	protein_coding	13	CDC28 protein kinase regulatory subunit 2	CKS2	6.03254	0.152255	0.0823202	0.231514	0.272191	0.785475	0.931604
ENSMUSG00000062257	Opcml	protein_coding	9	opioid binding protein/cell adhesion molecule-like	OPCML	62.4598	-1.88385	-1.06598	0.234417	-4.48098	7.43025e-06	0.00095023
ENSMUSG00000062270	Morf4l1	protein_coding	9	mortality factor 4 like 1	MORF4L1	2204.98	0.167983	0.162498	0.0821646	1.98023	0.047678	0.263348
ENSMUSG00000062296	Trank1	protein_coding	9	tetratricopeptide repeat and ankyrin repeat containing 1	TRANK1	3.51046	-0.572357	-0.160479	0.215809	-0.760611	0.446889	0.765228
ENSMUSG00000062300	Nectin2	protein_coding	7	nectin cell adhesion molecule 2	NECTIN2	405.41	-0.282262	-0.260696	0.126663	-2.0539	0.0399854	0.24
ENSMUSG00000062309	Rpp25	protein_coding	9	ribonuclease P/MRP 25 subunit	RPP25	27.2365	-1.03326	-0.523812	0.236174	-2.16029	0.0307505	0.20756
ENSMUSG00000062310	Glrp1	protein_coding	1	glutamine repeat protein 1		4.43848	-0.222714	-0.0689147	0.218347	-0.317696	0.750715	0.919874
ENSMUSG00000062312	Erbb2	protein_coding	11	erb-b2 receptor tyrosine kinase 2	ERBB2	313.344	-0.273599	-0.248648	0.134904	-1.84624	0.064857	0.310265
ENSMUSG00000062319	Gm10115	lncRNA	2	predicted gene 10115		118.25	0.00531519	0.00417088	0.143677	0.0331542	0.973552	0.994601
ENSMUSG00000062328	Rpl17	protein_coding	18	ribosomal protein L17	RPL17	1342.96	0.154362	0.140281	0.135018	1.04012	0.298285	0.646251
ENSMUSG00000062329	Cytl1	protein_coding	5	cytokine-like 1	CYTL1	139.287	-0.983067	-0.624003	0.227876	-2.72003	0.00652751	0.0837013
ENSMUSG00000062352	Itgb1bp1	protein_coding	12	integrin beta 1 binding protein 1	ITGB1BP1	346.516	0.101891	0.096599	0.10341	0.935318	0.349624	0.690627
ENSMUSG00000062353	Gm15772	processed_pseudogene	5	predicted gene 15772		8.40908	-0.152369	-0.0788808	0.235983	-0.342074	0.732295	0.913444
ENSMUSG00000062372	Otof	protein_coding	5	otoferlin	OTOF	1.68166	-3.13387	-0.348715	0.168591	-2.42325	0.0153822
ENSMUSG00000062373	Tmem65	protein_coding	15	transmembrane protein 65	TMEM65	2892.87	-0.0430244	-0.0416509	0.114596	-0.351731	0.72504	0.909494
ENSMUSG00000062376	Borcs7	protein_coding	19	BLOC-1 related complex subunit 7	BORCS7	113.891	0.0626763	0.0565818	0.140591	0.401927	0.687738	0.895039
ENSMUSG00000062380	Tubb3	protein_coding	8	tubulin, beta 3 class III	TUBB3	26.1505	0.610911	0.314234	0.233775	1.13033	0.258337	0.607983
