## Supplemental Data C for "Direct mitochondrial import of lactate supports resilient carbohydrate oxidation" (part 3 of 3)

### Sheet: MCT1KO_ANG_vs_MCT1KO_Sal (continued)
id	gene_name	biotype	chromosome	description	human_homolog	baseMean	MLE_log2FC	log2FoldChange	lfcSE	stat	pvalue	padj
ENSMUSG00000062382	Ftl1-ps1	protein_coding	13	ferritin light polypeptide 1, pseudogene 1		7.49982	-0.891892	-0.435983	0.236105	-1.81483	0.0695502	0.322033
ENSMUSG00000062391	4932435O22Rik	lncRNA	11	RIKEN cDNA 4932435O22 gene		6.54213	-0.414874	-0.145311	0.226728	-0.647311	0.517431	0.806326
ENSMUSG00000062393	Dgkk	protein_coding	X	diacylglycerol kinase kappa	DGKK	1.16322	-1.89746	-0.192669	0.133765	-1.23008	0.218667
ENSMUSG00000062397	Zfp706	protein_coding	15	zinc finger protein 706	ZNF706	1249.01	0.0246137	0.0239341	0.0705614	0.34082	0.733239	0.913982
ENSMUSG00000062421	Arf2	protein_coding	11	ADP-ribosylation factor 2	ARF2P	358.34	0.054827	0.0506754	0.115842	0.442658	0.658013	0.880921
ENSMUSG00000062432	Cyp26c1	protein_coding	19	cytochrome P450, family 26, subfamily c, polypeptide 1	CYP26C1	9.24671	-0.195238	-0.102577	0.235892	-0.432709	0.665226	0.884197
ENSMUSG00000062444	Ap3b2	protein_coding	7	adaptor-related protein complex 3, beta 2 subunit	AP3B2	1.63767	-1.93985	-0.339223	0.173977	-1.72608	0.0843329
ENSMUSG00000062456	Rpl9-ps6	protein_coding	19	ribosomal protein L9, pseudogene 6	RPL9	4.75884	-0.172474	-0.0605799	0.22538	-0.259392	0.795333	0.934991
ENSMUSG00000062458	Gm8623	processed_pseudogene	8	predicted gene 8623		2.82417	-0.423453	-0.130785	0.211478	-0.580322	0.561697
ENSMUSG00000062461	Rpl27a-ps4	processed_pseudogene	13	ribosomal protein L27A, pseudogene 4		2.67605	0.413185	0.112525	0.214989	0.54734	0.584145
ENSMUSG00000062470	Fbxl12os	lncRNA	9	F-box and leucine-rich repeat protein 12, opposite strand		8.56576	-0.321522	-0.162278	0.236027	-0.691969	0.488957	0.790689
ENSMUSG00000062480	Acat3	protein_coding	17	acetyl-Coenzyme A acetyltransferase 3	ACAT2	2.8451	-1.6672	-0.300667	0.171551	-1.51882	0.128807
ENSMUSG00000062488	Ifit3b	protein_coding	19	interferon-induced protein with tetratricopeptide repeats 3B	IFIT3	52.521	-0.259365	-0.16934	0.224084	-0.761523	0.446345	0.765062
ENSMUSG00000062510	Nsl1	protein_coding	1	NSL1, MIS12 kinetochore complex component	NSL1	8.95825	-0.144246	-0.0784635	0.235309	-0.335579	0.737188	0.91481
ENSMUSG00000062515	Fabp4	protein_coding	3	fatty acid binding protein 4, adipocyte	FABP4	3306.71	-0.538686	-0.415093	0.198698	-2.08545	0.0370287	0.229803
ENSMUSG00000062519	Zfp398	protein_coding	6	zinc finger protein 398	ZNF398	358.874	-0.144425	-0.139339	0.0887379	-1.56755	0.116985	0.417279
ENSMUSG00000062524	Ncr1	protein_coding	7	natural cytotoxicity triggering receptor 1	NCR1	1.42069	-0.63622	-0.0659838	0.150588	-0.466976	0.640517
ENSMUSG00000062526	Mppe1	protein_coding	18	metallophosphoesterase 1	MPPE1	275.271	-0.0740203	-0.069483	0.117105	-0.590305	0.554986	0.829204
ENSMUSG00000062542	Syt9	protein_coding	7	synaptotagmin IX	SYT9	0.903067	-2.26514	-0.249379	0.135966	-1.51546	0.129656
ENSMUSG00000062545	Tlr12	protein_coding	4	toll-like receptor 12	TLR12P	2.72207	-0.677632	-0.156199	0.203639	-0.792086	0.42831
ENSMUSG00000062561	Gm10118	TEC	10	predicted gene 10118		1.29494	-1.53689	-0.113838	0.15277	-1.03375	0.301255
ENSMUSG00000062563	Cys1	protein_coding	12	cystin 1	CYS1	69.8892	-0.0668579	-0.0486359	0.197948	-0.261262	0.793891	0.934142
ENSMUSG00000062580	Timm17a	protein_coding	1	translocase of inner mitochondrial membrane 17a	TIMM17A	1536.48	0.21	0.198458	0.105927	1.87658	0.0605751	0.300786
ENSMUSG00000062585	Cnr2	protein_coding	4	cannabinoid receptor 2 (macrophage)	CNR2	14.6549	-0.200976	-0.11817	0.232315	-0.512536	0.608276	0.857781
ENSMUSG00000062588	Gm6104	processed_pseudogene	1	predicted gene 6104		3.6559	0.632656	0.239148	0.224326	0.985392	0.324431	0.669178
ENSMUSG00000062590	Armc9	protein_coding	1	armadillo repeat containing 9	ARMC9	95.9423	-0.00725581	-0.00463554	0.153937	-0.0414899	0.966905	0.991933
ENSMUSG00000062591	Tubb4a	protein_coding	17	tubulin, beta 4A class IVA	TUBB4A	35.6567	-0.856374	-0.653974	0.201169	-3.23699	0.00120796	0.0287141
ENSMUSG00000062604	Srpk2	protein_coding	5	serine/arginine-rich protein specific kinase 2	SRPK2	1311.7	0.234923	0.221611	0.10785	2.05733	0.0396542	0.239097
ENSMUSG00000062609	Kcnj15	protein_coding	16	potassium inwardly-rectifying channel, subfamily J, member 15	KCNJ15	40.3666	0.475132	0.296131	0.235385	1.09195	0.274856	0.623262
ENSMUSG00000062611	Rps3a2	processed_pseudogene	14	ribosomal protein S3A2		81.0355	1.09593	0.215719	0.197143	1.24351	0.21368	0.553652
ENSMUSG00000062619	2310039H08Rik	protein_coding	17	RIKEN cDNA 2310039H08 gene	C6orf226	88.2302	-0.173533	-0.15587	0.142669	-1.09288	0.274448	0.622898
ENSMUSG00000062627	Mysm1	protein_coding	4	myb-like, SWIRM and MPN domains 1	MYSM1	373.632	-0.176164	-0.169561	0.0907781	-1.86573	0.0620786	0.303867
ENSMUSG00000062646	Ganc	protein_coding	2	glucosidase, alpha; neutral C	GANC	442.071	-0.0197933	-0.0184407	0.107948	-0.173206	0.86249	0.957946
ENSMUSG00000062647	Rpl7a	protein_coding	2	ribosomal protein L7A	RPL7A	2923.08	0.0426417	0.0406159	0.096926	0.420464	0.674147	0.887375
ENSMUSG00000062661	Ncs1	protein_coding	2	neuronal calcium sensor 1	NCS1	271.822	0.0756429	0.0680473	0.150073	0.446496	0.655239	0.879363
ENSMUSG00000062683	Atp5g2	protein_coding	15	ATP synthase, H+ transporting, mitochondrial F0 complex, subunit C2 (subunit 9)	ATP5MC2	1709.17	0.0551161	0.0496317	0.138489	0.359993	0.718852	0.907569
ENSMUSG00000062691	Cebpzos	protein_coding	17	CCAAT/enhancer binding protein (C/EBP), zeta, opposite strand	CEBPZOS	164.426	0.18978	0.161416	0.164562	0.989005	0.322661	0.6672
ENSMUSG00000062694	Cav3	protein_coding	6	caveolin 3	CAV3	537.575	0.287864	0.239425	0.176529	1.35562	0.175219	0.507662
ENSMUSG00000062704	9430002A10Rik	lncRNA	8	RIKEN cDNA 9430002A10 gene		4.50941	-0.399258	-0.158312	0.231873	-0.686542	0.492371	0.792756
ENSMUSG00000062727	H2bc12	protein_coding	13	H2B clustered histone 12	H2BC12	13.28	-0.362196	-0.197394	0.235274	-0.835519	0.403426	0.734172
ENSMUSG00000062729	Ppox	protein_coding	1	protoporphyrinogen oxidase	PPOX	279.462	-0.180952	-0.172265	0.10191	-1.68835	0.0913437	0.371616
ENSMUSG00000062742	Gm5239	processed_pseudogene	18	predicted pseudogene 5239		2.12319	2.42942	0.245873	0.175691	1.79012	0.0734346
ENSMUSG00000062743	Zfp677	protein_coding	17	zinc finger protein 677	ZNF300,ZNF486,ZNF506,ZNF679,ZNF722,ZNF735	39.1203	-0.162172	-0.121213	0.202659	-0.606888	0.543925	0.822358
ENSMUSG00000062753	Smim29	protein_coding	17	small integral membrane protein 29	SMIM29	60.994	0.135747	0.112747	0.183501	0.603086	0.546451	0.823683
ENSMUSG00000062760	Shisal1	protein_coding	15	shisa like 1	SHISAL1	15.8927	-0.154212	-0.084257	0.235127	-0.35929	0.719378	0.907573
ENSMUSG00000062761	Zfp512	protein_coding	5	zinc finger protein 512	ZNF512	517.443	0.000994826	0.000976828	0.0728068	0.0133306	0.989364	0.997104
ENSMUSG00000062762	Ei24	protein_coding	9	etoposide induced 2.4 mRNA	EI24	764.032	-0.0199791	-0.0192924	0.0834977	-0.23153	0.816903	0.943119
ENSMUSG00000062783	Csprs	protein_coding	GL456221.1	component of Sp100-rs		3.6588	0.586592	0.14071	0.199452	0.681136	0.495785	0.794473
ENSMUSG00000062785	Kcnc3	protein_coding	7	potassium voltage gated channel, Shaw-related subfamily, member 3	KCNC3	76.6782	-0.112225	-0.0888168	0.191778	-0.463149	0.643258	0.874408
ENSMUSG00000062794	Zfp599	protein_coding	9	zinc finger protein 599		5.05884	0.177533	0.0621167	0.225537	0.275903	0.782623	0.930334
ENSMUSG00000062797	Hikeshi	protein_coding	7	heat shock protein nuclear import factor	HIKESHI	276.756	0.114452	0.108576	0.101378	1.07389	0.282873	0.631086
ENSMUSG00000062822	4833420G17Rik	protein_coding	13	RIKEN cDNA 4833420G17 gene	C5orf34	332.961	-0.182069	-0.176651	0.0799389	-2.21061	0.027063	0.192849
ENSMUSG00000062825	Actg1	protein_coding	11	actin, gamma, cytoplasmic 1	ACTG1	2815.06	0.157809	0.142249	0.153893	0.901101	0.367535	0.704127
ENSMUSG00000062859	Tcp11	protein_coding	17	t-complex protein 11	TCP11	0.684383	-2.7184	-0.141833	0.0910209	-1.18956	0.234219
ENSMUSG00000062861	Zfp28	protein_coding	7	zinc finger protein 28	ZFP28	123.757	0.0280776	0.0235861	0.142129	0.177378	0.859211	0.956973
ENSMUSG00000062866	Phactr2	protein_coding	10	phosphatase and actin regulator 2	PHACTR2	1804.96	-0.0235274	-0.0229086	0.0711749	-0.322846	0.746812	0.918711
ENSMUSG00000062867	Impdh2	protein_coding	9	inosine monophosphate dehydrogenase 2	IMPDH2	491.101	-0.0290344	-0.0278893	0.092391	-0.301699	0.762881	0.924996
ENSMUSG00000062901	Klhl24	protein_coding	16	kelch-like 24	KLHL24	7250.08	0.255242	0.237348	0.115721	2.06342	0.0390729	0.23682
ENSMUSG00000062906	Hdac10	protein_coding	15	histone deacetylase 10	HDAC10	191.224	-0.171912	-0.162497	0.107001	-1.51971	0.128585	0.43758
ENSMUSG00000062908	Acadm	protein_coding	3	acyl-Coenzyme A dehydrogenase, medium chain	ACADM	12185.6	0.194659	0.16551	0.156504	1.08686	0.2771	0.625511
ENSMUSG00000062929	Cfl2	protein_coding	12	cofilin 2, muscle	CFL2	2623.09	0.352342	0.321917	0.133483	2.4074	0.0160664	0.14248
ENSMUSG00000062931	Zfp938	protein_coding	10	zinc finger protein 938		102.251	-0.00551211	-0.00438103	0.145738	-0.0338026	0.973035	0.994522
ENSMUSG00000062933	Gm10123	processed_pseudogene	9	predicted pseudogene 10123		85.1767	0.0792999	0.0692139	0.172224	0.388064	0.697969	0.899571
ENSMUSG00000062937	Mtap	protein_coding	4	methylthioadenosine phosphorylase	MTAP	331.37	0.192737	0.185897	0.0875641	2.12228	0.0338144	0.216799
ENSMUSG00000062939	Stat4	protein_coding	1	signal transducer and activator of transcription 4	STAT4	5.14473	0.705409	0.227732	0.228038	1.09122	0.275176	0.623555
ENSMUSG00000062944	9130023H24Rik	protein_coding	7	RIKEN cDNA 9130023H24 gene		107.805	-5.95812e-05	0.000338817	0.151142	-0.00034858	0.999722	0.99993
ENSMUSG00000062949	Atp11c	protein_coding	X	ATPase, class VI, type 11C	ATP11C	309.639	-0.186528	-0.166753	0.145328	-1.14722	0.251293	0.600916
ENSMUSG00000062960	Kdr	protein_coding	5	kinase insert domain protein receptor	KDR	3675.8	0.140876	0.125175	0.142065	0.891379	0.372726	0.709538
ENSMUSG00000062963	Ufc1	protein_coding	1	ubiquitin-fold modifier conjugating enzyme 1	UFC1	476.33	0.125934	0.121355	0.0887466	1.36683	0.171677	0.502344
ENSMUSG00000062980	Cped1	protein_coding	6	cadherin-like and PC-esterase domain containing 1	CPED1	1077.28	-0.234603	-0.197827	0.168207	-1.18607	0.235596	0.580989
ENSMUSG00000062981	Mrpl42	protein_coding	10	mitochondrial ribosomal protein L42	MRPL42	1276.36	0.0997865	0.0837582	0.167323	0.50819	0.61132	0.859051
ENSMUSG00000062991	Nrg1	protein_coding	8	neuregulin 1	NRG1	108.702	0.320799	0.147875	0.227221	0.513603	0.60753	0.857416
ENSMUSG00000062995	Ica1	protein_coding	6	islet cell autoantigen 1	ICA1	187.639	-0.413428	-0.368051	0.146579	-2.51675	0.0118443	0.119773
ENSMUSG00000062997	Rpl35	protein_coding	2	ribosomal protein L35	RPL35	1271.57	0.0276704	0.0243286	0.152502	0.159894	0.872965	0.960921
ENSMUSG00000063011	Msln	protein_coding	17	mesothelin	MSLN	55.0881	-3.48972	-0.551527	0.188297	-3.59404	0.000325584	0.0120011
ENSMUSG00000063015	Ccni	protein_coding	5	cyclin I	CCNI	2241.81	-0.108113	-0.102736	0.0991268	-1.04009	0.298298	0.646251
ENSMUSG00000063018	2010204K13Rik	lncRNA	X	RIKEN cDNA 2010204K13 gene		4.78942	-2.63904	-0.665016	0.220395	-3.09269	0.00198351	0.0397593
ENSMUSG00000063019	Manbal	protein_coding	2	mannosidase, beta A, lysosomal-like	MANBAL	165.868	0.0957167	0.0855103	0.147282	0.578762	0.56275	0.833541
ENSMUSG00000063021	H2ac15	protein_coding	13	H2A clustered histone 15	H2AC1	24.9176	-0.154356	-0.0972647	0.224635	-0.452449	0.650946	0.877447
ENSMUSG00000063047	Zfp780b	protein_coding	7	zinc finger protein 780B	ZNF780A,ZNF780B	201.695	0.0312972	0.0293205	0.132509	0.215861	0.829096	0.947828
ENSMUSG00000063049	Ing2	protein_coding	8	inhibitor of growth family, member 2	ING2	55.091	0.0144879	0.0134642	0.165869	0.0748564	0.940329	0.983659
ENSMUSG00000063052	Lrrc40	protein_coding	3	leucine rich repeat containing 40	LRRC40	153.189	-0.19054	-0.177908	0.116978	-1.52231	0.127932	0.436476
ENSMUSG00000063060	Sox7	protein_coding	14	SRY (sex determining region Y)-box 7	SOX7	362.98	-0.284967	-0.237807	0.175072	-1.35919	0.174085	0.505895
ENSMUSG00000063063	Ctnna2	protein_coding	6	catenin (cadherin associated protein), alpha 2	CTNNA2	1.2279	-2.42536	-0.317654	0.141889	-1.68606	0.091784
ENSMUSG00000063065	Mapk3	protein_coding	7	mitogen-activated protein kinase 3	MAPK3	655.492	-0.134662	-0.130401	0.0837687	-1.55509	0.119925	0.422386
ENSMUSG00000063077	Kif1b	protein_coding	4	kinesin family member 1B	KIF1B	6722.05	0.112725	0.11012	0.0700995	1.57165	0.116032	0.415544
ENSMUSG00000063087	Gm10125	lncRNA	18	predicted gene 10125	ZEB1-AS1	41.0813	-0.0471091	-0.0360683	0.191629	-0.195072	0.845337	0.95186
ENSMUSG00000063108	Zfp26	protein_coding	9	zinc finger protein 26		381.148	-0.146122	-0.138895	0.101941	-1.36312	0.172844	0.504362
ENSMUSG00000063109	Dgkeos	lncRNA	11	diacylglycerol kinase, epsilon, opposite strand		3.53493	0.392179	0.115445	0.218989	0.549804	0.582454	0.843731
ENSMUSG00000063142	Kcnma1	protein_coding	14	potassium large conductance calcium-activated channel, subfamily M, alpha member 1	KCNMA1	28.2062	-0.0938514	-1.23389e-05	0.199915	-0.110233	0.912224	0.974019
ENSMUSG00000063145	Bbs5	protein_coding	2	Bardet-Biedl syndrome 5 (human)	BBS5	37.455	-0.0476819	-0.0399849	0.178236	-0.221239	0.824907	0.945913
ENSMUSG00000063146	Clip2	protein_coding	5	CAP-GLY domain containing linker protein 2	CLIP2	382.231	0.0859865	0.079536	0.131322	0.599377	0.548921	0.82549
ENSMUSG00000063160	Numbl	protein_coding	7	numb-like	NUMBL	210.759	-0.118756	-0.0969137	0.176237	-0.56109	0.574736	0.838938
ENSMUSG00000063171	Rps4l	transcribed_processed_pseudogene	6	ribosomal protein S4-like		179.926	0.0490423	0.0386537	0.191457	0.202856	0.839248	0.950398
ENSMUSG00000063172	Hspb11	protein_coding	4	heat shock protein family B (small), member 11	IFT25	23.6458	0.417063	0.305641	0.210701	1.43458	0.151405	0.472566
ENSMUSG00000063179	Pstk	protein_coding	7	phosphoseryl-tRNA kinase	PSTK	298.592	-0.116532	-0.111608	0.0959405	-1.16209	0.245199	0.593595
ENSMUSG00000063193	Cd300lb	protein_coding	11	CD300 molecule like family member B	CD300LB	18.2873	-0.167214	-0.0787369	0.235987	-0.37215	0.709782	0.903668
ENSMUSG00000063200	Nol7	protein_coding	13	nucleolar protein 7	NOL7	331.262	0.10189	0.0960357	0.10512	0.918193	0.358518	0.697671
ENSMUSG00000063229	Ldha	protein_coding	7	lactate dehydrogenase A	LDHA	5847.59	0.185	0.175768	0.100413	1.75451	0.0793427	0.346862
ENSMUSG00000063235	Ptpmt1	protein_coding	2	protein tyrosine phosphatase, mitochondrial 1	PTPMT1	212.856	0.0921523	0.0859391	0.124314	0.685826	0.492823	0.792793
ENSMUSG00000063236	1110038F14Rik	protein_coding	15	RIKEN cDNA 1110038F14 gene	C8orf33	148.173	-0.113497	-0.10403	0.13319	-0.777546	0.436836	0.759112
ENSMUSG00000063239	Grm4	protein_coding	17	glutamate receptor, metabotropic 4	GRM4	2.50147	-1.93379	-0.262015	0.162301	-1.56609	0.117329
ENSMUSG00000063245	Zfp993	protein_coding	4	zinc finger protein 993		5.89285	0.618771	0.293019	0.235402	1.21114	0.225841	0.569442
ENSMUSG00000063253	Scoc	protein_coding	8	short coiled-coil protein	SCOC	257.279	0.000322407	0.000218184	0.101601	0.00301844	0.997592	0.99927
ENSMUSG00000063268	Parp10	protein_coding	15	poly (ADP-ribose) polymerase family, member 10	PARP10	319.139	-0.321216	-0.30444	0.104924	-2.90202	0.0037076	0.0593184
ENSMUSG00000063273	Naa15	protein_coding	3	N(alpha)-acetyltransferase 15, NatA auxiliary subunit	NAA15	1377.32	0.201964	0.193299	0.0939304	2.0609	0.0393121	0.237894
ENSMUSG00000063275	Hacd1	protein_coding	2	3-hydroxyacyl-CoA dehydratase 1	HACD1	328.007	0.308233	0.283027	0.132819	2.11926	0.0340682	0.217916
ENSMUSG00000063281	Zfp35	protein_coding	18	zinc finger protein 35		110.878	-0.27316	-0.24963	0.131664	-1.90049	0.057369	0.290986
ENSMUSG00000063286	Gvin-ps7	transcribed_unprocessed_pseudogene	7	GTPase, very large interferon inducible, pseudogene 7		345.71	-0.110422	-0.101409	0.133838	-0.752043	0.452025	0.768021
ENSMUSG00000063296	Tmem117	protein_coding	15	transmembrane protein 117	TMEM117	208.523	0.473643	0.392704	0.17512	2.25551	0.0241015	0.180503
ENSMUSG00000063297	Luzp2	protein_coding	7	leucine zipper protein 2	LUZP2	4.16923	-0.626654	-0.180004	0.212641	-0.834171	0.404185	0.7348
ENSMUSG00000063314	Gm12657	processed_pseudogene	4	predicted gene 12657	H3-5	3.0625	-0.695942	-0.195453	0.213948	-0.91715	0.359064
ENSMUSG00000063316	Rpl27	protein_coding	11	ribosomal protein L27	RPL27	782.511	0.226761	0.203643	0.145058	1.39769	0.162207	0.488637
ENSMUSG00000063317	Usp31	protein_coding	7	ubiquitin specific peptidase 31	USP31	611.385	0.103647	0.0997146	0.0908552	1.09673	0.272761	0.62158
ENSMUSG00000063320	Uqcc6	protein_coding	10	ubiquinol-cytochrome c reductase complex assembly factor 6	UQCC6	112.072	-0.0311463	-0.0284153	0.154864	-0.176291	0.860066	0.957394
ENSMUSG00000063328	Gm9396	processed_pseudogene	3	predicted gene 9396		3.08476	0.389489	0.0897234	0.208083	0.476947	0.6334
ENSMUSG00000063334	Krr1	protein_coding	10	KRR1, small subunit (SSU) processome component, homolog (yeast)	KRR1	349.416	0.0893615	0.0861778	0.0876647	0.982833	0.325689	0.669902
ENSMUSG00000063354	Slc39a4	protein_coding	15	solute carrier family 39 (zinc transporter), member 4	SLC39A4	3.73534	-0.371418	-0.119269	0.222287	-0.542961	0.587157	0.846238
ENSMUSG00000063358	Mapk1	protein_coding	16	mitogen-activated protein kinase 1	MAPK1	1747.35	0.175403	0.168208	0.0925337	1.81935	0.0688573	0.320604
ENSMUSG00000063362	Alg11	protein_coding	8	asparagine-linked glycosylation 11 (alpha-1,2-mannosyltransferase)	ALG11	174.386	-0.0394749	-0.0374429	0.100082	-0.375953	0.706952	0.902494
ENSMUSG00000063364	3300002I08Rik	protein_coding	2	RIKEN cDNA 3300002I08 gene		22.5577	0.041433	0.0287496	0.216721	0.13348	0.893814	0.96819
ENSMUSG00000063382	Bcl9l	protein_coding	9	B cell CLL/lymphoma 9-like	BCL9L	1195.07	-0.147819	-0.135095	0.132274	-1.02125	0.307135	0.653189
ENSMUSG00000063383	Zfp947	protein_coding	17	zinc finger protein 947		13.5485	-0.289382	-0.17178	0.232174	-0.737643	0.460731	0.774152
ENSMUSG00000063388	BC023105	processed_pseudogene	18	cDNA sequence BC023105		46.2367	-1.21607	-0.269814	0.205627	-1.48698	0.13702	0.45306
ENSMUSG00000063406	Tmed5	protein_coding	5	transmembrane p24 trafficking protein 5	TMED5	413.726	-0.227445	-0.188505	0.179094	-1.048	0.294637	0.642708
ENSMUSG00000063410	Stk24	protein_coding	14	serine/threonine kinase 24	STK24	977.902	0.166927	0.162413	0.0764081	2.12562	0.0335347	0.216112
ENSMUSG00000063415	Cyp26b1	protein_coding	6	cytochrome P450, family 26, subfamily b, polypeptide 1	CYP26B1	148.205	-0.188881	-0.11952	0.233297	-0.465286	0.641727	0.873811
ENSMUSG00000063428	Ddo	protein_coding	10	D-aspartate oxidase	DDO	709.825	0.280924	0.264436	0.110614	2.39088	0.0168081	0.146226
ENSMUSG00000063430	Wscd2	protein_coding	5	WSC domain containing 2	WSCD2	11.1216	-2.17665	-0.62086	0.201483	-2.5779	0.00994018	0.107582
ENSMUSG00000063439	B9d2	protein_coding	7	B9 protein domain 2	B9D2	72.9778	-0.0164901	-0.0153775	0.149279	-0.0978868	0.922022	0.976689
ENSMUSG00000063442	Gm7117	processed_pseudogene	X	predicted pseudogene 7117		13.0868	0.621384	0.331631	0.234585	1.44845	0.147492	0.467349
ENSMUSG00000063445	Nmral1	protein_coding	16	NmrA-like family domain containing 1	NMRAL1	33.3559	0.0266794	0.0223666	0.178524	0.12372	0.901537	0.970566
ENSMUSG00000063450	Syne2	protein_coding	12	spectrin repeat containing, nuclear envelope 2	SYNE2	2774.8	-0.453901	-0.413035	0.135731	-3.03895	0.00237404	0.0443615
ENSMUSG00000063455	D630045J12Rik	protein_coding	6	RIKEN cDNA D630045J12 gene	KIAA1549	91.5581	-0.427936	-0.320062	0.203599	-1.58523	0.112915	0.410519
ENSMUSG00000063457	Rps15	protein_coding	10	ribosomal protein S15	RPS15	2080.11	0.106743	0.100571	0.105442	0.95879	0.337664	0.680615
ENSMUSG00000063458	Lrmda	protein_coding	14	leucine rich melanocyte differentiation associated	LRMDA	45.1158	-0.11049	-0.092195	0.173746	-0.534138	0.593246	0.849462
ENSMUSG00000063480	Snu13	protein_coding	15	SNU13 homolog, small nuclear ribonucleoprotein (U4/U6.U5)	SNU13	416.138	0.038287	0.0354403	0.116326	0.307677	0.758328	0.923162
ENSMUSG00000063488	Zkscan7	protein_coding	9	zinc finger with KRAB and SCAN domains 7	ZKSCAN7,ZNF852	143.403	-0.0193609	-0.0175483	0.141086	-0.123603	0.901629	0.970566
ENSMUSG00000063506	Arhgap22	protein_coding	14	Rho GTPase activating protein 22	ARHGAP22	49.8728	-0.0809957	-0.0661105	0.175874	-0.384816	0.700374	0.900534
ENSMUSG00000063511	Snrnp70	protein_coding	7	small nuclear ribonucleoprotein 70 (U1)	SNRNP70	1473.22	-0.0197351	-0.0193166	0.0703236	-0.274243	0.783898	0.931
ENSMUSG00000063522	Ly6m	protein_coding	15	lymphocyte antigen 6 complex, locus M		1.37658	0.986901	0.0587058	0.155906	0.64626	0.518111
ENSMUSG00000063524	Eno1	protein_coding	4	enolase 1, alpha non-neuron	ENO1	2212.98	-0.218527	-0.164697	0.195343	-0.872684	0.382836	0.7166
ENSMUSG00000063529	Stmnd1	protein_coding	13	stathmin domain containing 1	STMND1	2.44715	-3.65263	-0.438173	0.162537	-2.64528	0.00816222
ENSMUSG00000063531	Sema3e	protein_coding	5	sema domain, immunoglobulin domain (Ig), short basic domain, secreted, (semaphorin) 3E	SEMA3E	7.03633	-0.678202	-0.32213	0.234995	-1.32043	0.18669	0.523845
ENSMUSG00000063535	Zfp773	protein_coding	7	zinc finger protein 773		11.2038	-0.0997688	-0.0452213	0.235775	-0.228473	0.819278	0.943878
ENSMUSG00000063550	Nup98	protein_coding	7	nucleoporin 98	NUP98	1344.77	0.154991	0.151128	0.0755078	1.9986	0.0456519	0.256909
ENSMUSG00000063556	Gm10132	processed_pseudogene	14	predicted gene 10132		5.91263	-0.44563	-0.179299	0.23124	-0.769515	0.441588	0.761504
ENSMUSG00000063558	Aox1	protein_coding	1	aldehyde oxidase 1	AOX1	1144.41	-0.291393	-0.274806	0.111727	-2.45211	0.0142022	0.132317
ENSMUSG00000063564	Col23a1	protein_coding	11	collagen, type XXIII, alpha 1	COL23A1	60.4967	-1.16285	-0.707765	0.230981	-3.03634	0.0023947	0.0445995
ENSMUSG00000063568	Jazf1	protein_coding	6	JAZF zinc finger 1	JAZF1	40.6445	0.206359	0.172081	0.181908	0.930654	0.352033	0.692549
ENSMUSG00000063576	Klhdc3	protein_coding	17	kelch domain containing 3	KLHDC3	827.812	0.0833959	0.0796453	0.0974721	0.81728	0.413768	0.741597
ENSMUSG00000063594	Gng8	protein_coding	7	guanine nucleotide binding protein (G protein), gamma 8	GNG8	14.6173	0.326895	0.178593	0.234726	0.628384	0.529753	0.814083
ENSMUSG00000063605	Ccdc102a	protein_coding	8	coiled-coil domain containing 102A	CCDC102A	101.618	-0.206465	-0.184085	0.144864	-1.27681	0.20167	0.540834
ENSMUSG00000063611	Gm10134	lncRNA	2	predicted gene 10134		20.907	-0.510496	-0.368139	0.212678	-1.72555	0.0844291	0.358427
ENSMUSG00000063628	Gm7665	processed_pseudogene	18	predicted pseudogene 7665		2.07974	-0.0203424	-0.00146107	0.18728	-0.0216219	0.98275
ENSMUSG00000063632	Sox11	protein_coding	12	SRY (sex determining region Y)-box 11	SOX11	1.11296	-1.35635	-0.144276	0.144341	-0.955402	0.339374
ENSMUSG00000063652	Slc22a21	protein_coding	11	solute carrier family 22 (organic cation transporter), member 21	SLC22A5	27.2617	-0.17912	-0.127381	0.212262	-0.609572	0.542146	0.821218
ENSMUSG00000063659	Zbtb18	protein_coding	1	zinc finger and BTB domain containing 18	ZBTB18	693.681	0.185333	0.174183	0.107199	1.63386	0.102288	0.390344
ENSMUSG00000063663	Brwd3	protein_coding	X	bromodomain and WD repeat domain containing 3	BRWD3	250.783	-0.18556	-0.171028	0.126191	-1.35666	0.17489	0.507244
ENSMUSG00000063681	Crb1	protein_coding	1	crumbs family member 1, photoreceptor morphogenesis associated	CRB1	13.1318	0.674128	0.351857	0.234913	1.5446	0.122444	0.427683
ENSMUSG00000063684	Hadhb-ps	processed_pseudogene	2	hydroxyacyl-CoA dehydrogenase trifunctional multienzyme complex subunit beta, pseudogene		169.29	0.092421	0.0761198	0.161513	0.493855	0.621409	0.863866
ENSMUSG00000063687	Pcdhb5	protein_coding	18	protocadherin beta 5	PCDHB4	14.3376	-0.318048	-0.207599	0.224349	-0.924887	0.355025	0.694969
ENSMUSG00000063689	H2ac21	protein_coding	3	H2A clustered histone 21	H2AC21	6.53829	-0.0743257	-0.0335848	0.234798	-0.140388	0.888353	0.966181
ENSMUSG00000063694	Cycs	protein_coding	6	cytochrome c, somatic	CYCS	3836.56	-0.0458456	-0.0420174	0.148737	-0.273657	0.784348	0.931073
ENSMUSG00000063696	Gm8730	processed_pseudogene	8	predicted pseudogene 8730		55.237	0.0281356	0.0238833	0.173207	0.136441	0.891472	0.96693
ENSMUSG00000063698	Sfxn4	protein_coding	19	sideroflexin 4	SFXN4	92.4321	-0.0154362	-0.0133096	0.153089	-0.088812	0.929231	0.97856
ENSMUSG00000063714	Sp3os	lncRNA	2	trans-acting transcription factor 3, opposite strand		60.8571	0.0346085	0.027231	0.175951	0.163616	0.870033	0.959998
ENSMUSG00000063727	Tnfrsf11b	protein_coding	15	tumor necrosis factor receptor superfamily, member 11b (osteoprotegerin)	TNFRSF11B	5.29164	0.538812	0.119942	0.174348	0.509202	0.610611	0.858762
ENSMUSG00000063754	Gm10136	processed_pseudogene	19	predicted pseudogene 10136		11.4568	-0.176413	-0.10421	0.232644	-0.440468	0.659598	0.881164
ENSMUSG00000063760	Rnf217	protein_coding	10	ring finger protein 217	RNF217	313.3	-0.0809833	-0.0767368	0.107577	-0.711317	0.476888	0.783432
ENSMUSG00000063765	Chadl	protein_coding	15	chondroadherin-like	CHADL	24.4242	-0.381329	-0.288509	0.203247	-1.41901	0.155898	0.480029
ENSMUSG00000063767	S100a7a	protein_coding	3	S100 calcium binding protein A7A	S100A7,S100A7A,S100A7L2	6.6478	0.827244	0.382636	0.231729	1.46734	0.142283	0.46025
ENSMUSG00000063785	Utp14a	protein_coding	X	UTP14A small subunit processome component	UTP14A,UTP14C	272.401	0.167642	0.15146	0.142314	1.05867	0.289748	0.638248
ENSMUSG00000063787	Chchd1	protein_coding	14	coiled-coil-helix-coiled-coil-helix domain containing 1	CHCHD1	290.748	0.135825	0.121894	0.142131	0.858937	0.390375	0.722461
ENSMUSG00000063800	Prpf38a	protein_coding	4	PRP38 pre-mRNA processing factor 38 (yeast) domain containing A	PRPF38A	179.232	-0.193009	-0.181581	0.112415	-1.61284	0.10678	0.399212
ENSMUSG00000063801	Ap3s2	protein_coding	7	adaptor-related protein complex 3, sigma 2 subunit	AP3S2	539.293	0.0104687	0.01013	0.0834606	0.121375	0.903394	0.970977
ENSMUSG00000063802	Hspbp1	protein_coding	7	HSPA (heat shock 70kDa) binding protein, cytoplasmic cochaperone 1	HSPBP1	339.297	0.0655388	0.0582791	0.141879	0.415361	0.677877	0.889434
ENSMUSG00000063804	Lin28b	protein_coding	10	lin-28 homolog B	LIN28B	4.28321	-0.849505	-0.199161	0.203377	-1.00503	0.314884	0.660279
ENSMUSG00000063808	Gpatch1	protein_coding	7	G patch domain containing 1	GPATCH1	251.713	0.0125999	0.0118411	0.110254	0.107654	0.914271	0.974575
ENSMUSG00000063810	Alms1	protein_coding	6	ALMS1, centrosome and basal body associated	ALMS1	203.525	-0.250865	-0.218731	0.156438	-1.4024	0.160796	0.486925
ENSMUSG00000063838	Cdc42ep5	protein_coding	7	CDC42 effector protein (Rho GTPase binding) 5	CDC42EP5	38.1983	-0.116494	-0.0860658	0.20358	-0.432127	0.665649	0.884324
ENSMUSG00000063849	Ppcdc	protein_coding	9	phosphopantothenoylcysteine decarboxylase	PPCDC	139.41	-0.0771557	-0.0707325	0.130948	-0.539708	0.589399	0.84706
ENSMUSG00000063856	Gpx1	protein_coding	9	glutathione peroxidase 1	GPX1	602.898	-0.117542	-0.0978945	0.162623	-0.62323	0.533133	0.816648
ENSMUSG00000063870	Chd4	protein_coding	6	chromodomain helicase DNA binding protein 4	CHD4	4204.85	0.0824422	0.0799012	0.0844005	0.944392	0.344969	0.687028
ENSMUSG00000063873	Slc24a3	protein_coding	2	solute carrier family 24 (sodium/potassium/calcium exchanger), member 3	SLC24A3	76.888	-2.28121	-1.19662	0.23617	-4.81768
ENSMUSG00000063875	Rps6-ps1	processed_pseudogene	15	ribosomal protein S6, pseudogene 1		7.75381	-0.284292	-0.132094	0.235588	-0.562936	0.573478	0.838621
ENSMUSG00000063882	Uqcrh	protein_coding	4	ubiquinol-cytochrome c reductase hinge protein	UQCRH,UQCRHL	3853.22	-0.0152771	-0.0149351	0.136202	-0.101847	0.918878	0.976069
ENSMUSG00000063884	Ptcd3	protein_coding	6	pentatricopeptide repeat domain 3	PTCD3	1486.43	0.18928	0.170594	0.135136	1.27395	0.202683	0.541654
ENSMUSG00000063885	Gm6498	transcribed_processed_pseudogene	14	predicted gene 6498		37.1994	0.0824382	0.0669388	0.195436	0.330052	0.741361	0.915995
ENSMUSG00000063887	Nlgn1	protein_coding	3	neuroligin 1	NLGN1	0.41179	-3.10803	-0.06105	0.051467	-0.738046	0.460487
ENSMUSG00000063888	Rpl7l1	protein_coding	17	ribosomal protein L7-like 1	RPL7L1	516.629	0.0690501	0.0665709	0.08666	0.768882	0.441964	0.761552
ENSMUSG00000063889	Crem	protein_coding	18	cAMP responsive element modulator	CREM	174.845	0.069189	0.062373	0.145897	0.423506	0.671926	0.886368
ENSMUSG00000063894	Zkscan8	protein_coding	13	zinc finger with KRAB and SCAN domains 8	ZKSCAN8	461.078	-0.20358	-0.194233	0.0977417	-1.98951	0.0466451	0.259751
ENSMUSG00000063895	Nup58	protein_coding	14	nucleoporin 58	NUP58	1.22531	-1.62739	-0.228811	0.162247	-1.32016	0.186782
ENSMUSG00000063902	Gm7964	processed_pseudogene	7	predicted gene 7964		80.4288	-0.00565209	-0.00452263	0.154737	-0.0320712	0.974415	0.994736
ENSMUSG00000063904	Dpp3	protein_coding	19	dipeptidylpeptidase 3	DPP3	412.927	0.129723	0.120189	0.126652	0.944137	0.345099	0.687028
ENSMUSG00000063919	Srrm4	protein_coding	5	serine/arginine repetitive matrix 4	SRRM4	387.836	0.510651	0.403657	0.187321	2.18882	0.0286102	0.199068
ENSMUSG00000063931	Pepd	protein_coding	7	peptidase D	PEPD	336.442	-0.185485	-0.172749	0.119835	-1.44052	0.149721	0.47045
ENSMUSG00000063952	Brpf3	protein_coding	17	bromodomain and PHD finger containing, 3	BRPF3	398.174	-0.0601338	-0.0563819	0.107763	-0.527288	0.597994	0.851902
ENSMUSG00000063953	Amd2	protein_coding	10	S-adenosylmethionine decarboxylase 2	AMD1	4.85249	-0.460187	-0.187343	0.231987	-0.803762	0.421534	0.747796
ENSMUSG00000063954	H2ac19	protein_coding	3	H2A clustered histone 19	H2AC18,H2AC19	13.4283	-0.151967	-0.0952388	0.228233	-0.420737	0.673947	0.887333
ENSMUSG00000063972	Nr6a1	protein_coding	2	nuclear receptor subfamily 6, group A, member 1	NR6A1	68.6289	-0.0688483	-0.0593092	0.159798	-0.37428	0.708196	0.902999
ENSMUSG00000064023	Klk8	protein_coding	7	kallikrein related-peptidase 8	KLK8	50.5948	0.0512487	0.0408068	0.181019	0.232065	0.816488	0.943119
ENSMUSG00000064030	Pym1	protein_coding	10	PYM homolog 1, exon junction complex associated factor	PYM1	92.0215	-0.479585	-0.423398	0.152012	-2.7809	0.00542089	0.074119
ENSMUSG00000064037	Gpn1	protein_coding	5	GPN-loop GTPase 1	GPN1	271.863	-0.00830595	-0.00808649	0.0875112	-0.0915225	0.927077	0.977848
ENSMUSG00000064043	Trerf1	protein_coding	17	transcriptional regulating factor 1	TRERF1	108.6	-0.926454	-0.748631	0.186418	-4.01077	6.05204e-05	0.00390897
ENSMUSG00000064057	Scgb3a1	protein_coding	11	secretoglobin, family 3A, member 1	SCGB3A1	1.47838	-2.95045	-0.279728	0.16791	-2.2742	0.022954
ENSMUSG00000064061	Dzip3	protein_coding	16	DAZ interacting protein 3, zinc finger	DZIP3	206.519	0.234299	0.206265	0.15889	1.28251	0.199662	0.537787
ENSMUSG00000064065	Ipcef1	protein_coding	10	interaction protein for cytohesin exchange factors 1	IPCEF1	6.55863	0.104946	0.0687506	0.236196	0.228362	0.819365	0.943878
ENSMUSG00000064068	Mtx1	protein_coding	3	metaxin 1	MTX1	222.15	0.090457	0.0841618	0.121	0.694642	0.487279	0.789483
ENSMUSG00000064080	Fbln2	protein_coding	6	fibulin 2	FBLN2	2480.64	0.281428	0.24553	0.159828	1.52747	0.126645	0.434336
ENSMUSG00000064090	Vrk2	protein_coding	11	vaccinia related kinase 2	VRK2	74.6872	-0.1358	-0.117654	0.160769	-0.731681	0.464363	0.776703
ENSMUSG00000064105	Cnnm2	protein_coding	19	cyclin M2	CNNM2	161.789	-0.188186	-0.155978	0.17393	-0.907078	0.364365	0.701929
ENSMUSG00000064109	Hcst	protein_coding	7	hematopoietic cell signal transducer	HCST	2.96107	-1.60948	-0.388468	0.197726	-1.81096	0.0701472
ENSMUSG00000064115	Cadm2	protein_coding	16	cell adhesion molecule 2	CADM2	13.5847	-1.56334	-0.841819	0.235786	-3.46442	0.00053138	0.0167656
ENSMUSG00000064120	Mocs1	protein_coding	17	molybdenum cofactor synthesis 1	MOCS1	274.212	-0.00224534	-0.00247957	0.125967	-0.0164444	0.98688	0.996842
ENSMUSG00000064125	Prr36	protein_coding	8	proline rich 36	PRR36	1.95979	-0.0233593	-0.00773605	0.177239	-0.0215007	0.982846
ENSMUSG00000064127	Med14	protein_coding	X	mediator complex subunit 14	MED14	819.931	0.239838	0.23296	0.0825617	2.81326	0.00490418	0.0699077
ENSMUSG00000064128	Cenpj	protein_coding	14	centromere protein J	CENPJ	102.177	-0.0864144	-0.0761714	0.143273	-0.542066	0.587773	0.846617
ENSMUSG00000064138	Fam172a	protein_coding	13	family with sequence similarity 172, member A	FAM172A	285.265	-0.190471	-0.18025	0.10658	-1.69083	0.0908694	0.370803
ENSMUSG00000064141	Zfp69	protein_coding	4	zinc finger protein 69	ZFP69	21.7631	0.267307	0.18563	0.21707	0.856057	0.391966	0.723615
ENSMUSG00000064145	Arih2	protein_coding	9	ariadne RBR E3 ubiquitin protein ligase 2	ARIH2	773.365	0.115518	0.111973	0.0791891	1.41625	0.156701	0.480768
ENSMUSG00000064147	Rab44	protein_coding	17	RAB44, member RAS oncogene family	RAB44	2.66561	-0.662525	-0.157662	0.19158	-0.74503	0.456254
ENSMUSG00000064158	Izumo1	protein_coding	7	izumo sperm-egg fusion 1	IZUMO1	13.0846	0.645652	0.422051	0.225497	1.84387	0.0652021	0.311067
ENSMUSG00000064179	Tnnt1	protein_coding	7	troponin T1, skeletal, slow	TNNT1	96.7674	0.252918	0.211026	0.182363	1.13444	0.25661	0.606603
ENSMUSG00000064181	Rab3ip	protein_coding	10	RAB3A interacting protein	RAB3IP	963.16	0.4408	0.407221	0.123797	3.29452	0.000985887	0.0251828
ENSMUSG00000064193	Gm4735	processed_pseudogene	2	predicted gene 4735		3.55732	0.747743	0.217764	0.207251	0.949682	0.342274	0.684873
ENSMUSG00000064202	Spata6l	protein_coding	19	spermatogenesis associated 6 like	SPATA6L	171.305	-0.341125	-0.306182	0.143204	-2.13769	0.0325416	0.213342
ENSMUSG00000064208	Gm10145	processed_pseudogene	10	predicted gene 10145		1.53773	1.60539	0.234542	0.158754	1.28614	0.198396
ENSMUSG00000064210	Ano6	protein_coding	15	anoctamin 6	ANO6	713.785	-0.0744447	-0.068421	0.121031	-0.571526	0.567643	0.83583
ENSMUSG00000064215	Ifi27	protein_coding	12	interferon, alpha-inducible protein 27	IFI27,IFI27L1,IFI27L2	424.487	-1.42205	-0.812842	0.234447	-3.38492
ENSMUSG00000064225	Paqr9	protein_coding	9	progestin and adipoQ receptor family member IX	PAQR9	1435.98	-0.0297793	-0.0287157	0.10605	-0.265774	0.790413	0.933773
ENSMUSG00000064246	Chil1	protein_coding	1	chitinase-like 1	CHI3L1	7.29679	3.16831	0.754974	0.189037	3.19815	0.00138311	0.0314363
ENSMUSG00000064254	Ethe1	protein_coding	7	ethylmalonic encephalopathy 1	ETHE1	294.98	0.152194	0.132085	0.151318	0.888003	0.374539	0.710689
ENSMUSG00000064262	Gimap8	protein_coding	6	GTPase, IMAP family member 8	GIMAP8	181.548	0.0361524	0.0333393	0.115019	0.294242	0.768573	0.926457
ENSMUSG00000064263	Platr26	lncRNA	2	pluripotency associated transcript 26		1.7112	-0.719636	-0.111517	0.158426	-0.609766	0.542017
ENSMUSG00000064264	Zfp428	protein_coding	7	zinc finger protein 428	ZNF428	101.526	0.0629164	0.0499412	0.173937	0.302558	0.762227	0.924845
ENSMUSG00000064267	Hvcn1	protein_coding	5	hydrogen voltage-gated channel 1	HVCN1	40.0046	0.279194	0.197398	0.223226	0.831352	0.405775	0.736212
ENSMUSG00000064280	Ccdc146	protein_coding	5	coiled-coil domain containing 146	CCDC146	42.673	0.210526	0.166163	0.188437	0.892393	0.372182	0.708994
ENSMUSG00000064284	Cdpf1	protein_coding	15	cysteine rich, DPF motif domain containing 1	CDPF1	118.091	-0.125549	-0.112663	0.145727	-0.769284	0.441725	0.761552
ENSMUSG00000064288	H4c12	protein_coding	13	H4 clustered histone 12	H4C1,H4C11,H4C12,H4C13,H4C14,H4C15,H4C16,H4C2,H4C3,H4C4,H4C5,H4C6,H4C8,H4C9	36.0509	-0.229925	-0.160039	0.219301	-0.715846	0.474086	0.78174
ENSMUSG00000064289	Tank	protein_coding	2	TRAF family member-associated Nf-kappa B activator	TANK	239.502	0.00845039	0.00812914	0.11799	0.066827	0.946719	0.986186
ENSMUSG00000064294	Aox3	protein_coding	1	aldehyde oxidase 3	AOX3P	35.5223	-2.0665	-0.772229	0.227886	-3.30999	0.000933003	0.0243095
ENSMUSG00000064302	Clasp1	protein_coding	1	CLIP associating protein 1	CLASP1	11129.7	0.371568	0.350144	0.110885	3.15376	0.00161179	0.0350159
ENSMUSG00000064307	Lrrc51	protein_coding	7	leucine rich repeat containing 51	LRRC51,LRTOMT,TOMT	26.8659	0.146755	0.108918	0.221926	0.446484	0.655248	0.879363
ENSMUSG00000064308	2410137M14Rik	protein_coding	17	RIKEN cDNA 2410137M14 gene		5.63556	0.386656	0.151466	0.232003	0.668964	0.503518	0.799274
ENSMUSG00000064325	Hhip	protein_coding	8	Hedgehog-interacting protein	HHIP	1.03958	-3.36659	-0.178485	0.0968003	-1.51842	0.12891
ENSMUSG00000064326	Siva1	protein_coding	12	SIVA1, apoptosis-inducing factor	SIVA1	155.25	-0.176253	-0.162814	0.127502	-1.27205	0.203355	0.542658
ENSMUSG00000064329	Scn1a	protein_coding	2	sodium channel, voltage-gated, type I, alpha	SCN1A	0.846086	-1.76335	-0.126634	0.117014	-0.989413	0.322461
ENSMUSG00000064330	Pde6h	protein_coding	6	phosphodiesterase 6H, cGMP-specific, cone, gamma	PDE6H	4.28682	-0.0264524	-0.00448897	0.228501	-0.0444746	0.964526	0.990922
ENSMUSG00000064340	mt-Tl1	Mt_tRNA	MT	mitochondrially encoded tRNA leucine 1	TRNL1	541.563	0.161123	0.091084	0.224429	0.469393	0.638789	0.872013
ENSMUSG00000064341	mt-Nd1	protein_coding	MT	mitochondrially encoded NADH dehydrogenase 1	ND1	156063	0.160977	0.123683	0.191008	0.668412	0.503871	0.799409
ENSMUSG00000064342	mt-Ti	Mt_tRNA	MT	mitochondrially encoded tRNA isoleucine	TRNI	1041.76	0.177834	0.0929107	0.231763	0.455799	0.648534	0.876687
ENSMUSG00000064343	mt-Tq	Mt_tRNA	MT	mitochondrially encoded tRNA glutamine	TRNQ	261.193	0.288072	0.209894	0.202414	1.07566	0.28208	0.629641
ENSMUSG00000064344	mt-Tm	Mt_tRNA	MT	mitochondrially encoded tRNA methionine	TRNM	597.154	0.137937	0.0803507	0.220651	0.42292	0.672354	0.886566
ENSMUSG00000064345	mt-Nd2	protein_coding	MT	mitochondrially encoded NADH dehydrogenase 2	ND2	110162	0.18403	0.142674	0.18864	0.780357	0.43518	0.757841
ENSMUSG00000064346	mt-Tw	Mt_tRNA	MT	mitochondrially encoded tRNA tryptophan	TRNW	1862.81	0.146569	0.0689435	0.2324	0.370072	0.711329	0.903829
ENSMUSG00000064347	mt-Ta	Mt_tRNA	MT	mitochondrially encoded tRNA alanine	TRNA	13.2312	0.295443	0.0920077	0.227156	0.46681	0.640636	0.873009
ENSMUSG00000064348	mt-Tn	Mt_tRNA	MT	mitochondrially encoded tRNA asparagine	TRNN	4.55281	0.986828	0.200493	0.215856	1.21259	0.225285	0.568852
ENSMUSG00000064349	mt-Tc	Mt_tRNA	MT	mitochondrially encoded tRNA cysteine	TRNC	8.38276	-0.126266	-0.0629797	0.236077	-0.252731	0.800476	0.936959
ENSMUSG00000064350	mt-Ty	Mt_tRNA	MT	mitochondrially encoded tRNA tyrosine	TRNY	6.71659	0.401386	0.175683	0.234653	0.753514	0.451141	0.767576
ENSMUSG00000064351	mt-Co1	protein_coding	MT	mitochondrially encoded cytochrome c oxidase I	COX1	705793	0.170972	0.139922	0.175202	0.814351	0.415444	0.742727
ENSMUSG00000064354	mt-Co2	protein_coding	MT	mitochondrially encoded cytochrome c oxidase II	COX2,MTCO2P12	801.153	0.246673	0.182823	0.196285	0.976167	0.328982	0.672886
ENSMUSG00000064356	mt-Atp8	protein_coding	MT	mitochondrially encoded ATP synthase 8	ATP8	234.93	-0.0286096	-0.0270167	0.215392	-0.0934255	0.925566	0.977395
ENSMUSG00000064357	mt-Atp6	protein_coding	MT	mitochondrially encoded ATP synthase 6	ATP6	701.626	0.0449357	0.0299834	0.20191	0.168738	0.866003	0.958656
ENSMUSG00000064358	mt-Co3	protein_coding	MT	mitochondrially encoded cytochrome c oxidase III	COX3	598.969	0.132653	0.0961312	0.202087	0.49725	0.619013	0.862834
ENSMUSG00000064359	mt-Tg	Mt_tRNA	MT	mitochondrially encoded tRNA glycine	TRNG	20.8623	0.203849	0.0857767	0.236131	0.424063	0.67152	0.886223
ENSMUSG00000064360	mt-Nd3	protein_coding	MT	mitochondrially encoded NADH dehydrogenase 3	ND3	312.543	-0.0449831	-0.0391277	0.223815	-0.132191	0.894833	0.968371
ENSMUSG00000064361	mt-Tr	Mt_tRNA	MT	mitochondrially encoded tRNA arginine	TRNR	70.9785	0.177646	0.113031	0.222736	0.529555	0.596421	0.851212
ENSMUSG00000064363	mt-Nd4	protein_coding	MT	mitochondrially encoded NADH dehydrogenase 4	ND4	84720.3	0.223748	0.179256	0.182272	1.00302	0.315853	0.661175
ENSMUSG00000064364	mt-Th	Mt_tRNA	MT	mitochondrially encoded tRNA histidine	TRNH	15.0939	0.3839	0.160512	0.236069	0.776885	0.437227	0.759362
ENSMUSG00000064365	mt-Ts2	Mt_tRNA	MT	mitochondrially encoded tRNA serine 2	TRNS2	1.87416	-0.549135	-0.0854672	0.181073	-0.500831	0.61649
ENSMUSG00000064366	mt-Tl2	Mt_tRNA	MT	mitochondrially encoded tRNA leucine 2	TRNL2	17.0636	0.177894	0.0944019	0.2348	0.41704	0.676649	0.889049
ENSMUSG00000064367	mt-Nd5	protein_coding	MT	mitochondrially encoded NADH dehydrogenase 5	ND5	209304	0.254365	0.208529	0.173867	1.22542	0.220416	0.562276
ENSMUSG00000064368	mt-Nd6	protein_coding	MT	mitochondrially encoded NADH dehydrogenase 6	ND6	12854.7	0.364782	0.254364	0.211044	1.24997	0.211311	0.550609
ENSMUSG00000064369	mt-Te	Mt_tRNA	MT	mitochondrially encoded tRNA glutamic acid	TRNE	45.125	-0.34565	-0.235975	0.221269	-1.04466	0.296182	0.644324
ENSMUSG00000064370	mt-Cytb	protein_coding	MT	mitochondrially encoded cytochrome b	CYTB	209153	0.201148	0.166372	0.17124	0.990931	0.321719	0.666186
ENSMUSG00000064371	mt-Tt	Mt_tRNA	MT	mitochondrially encoded tRNA threonine	TRNT	49.8206	0.191855	0.0562026	0.235549	0.375	0.707661	0.90288
ENSMUSG00000064372	mt-Tp	Mt_tRNA	MT	mitochondrially encoded tRNA proline	TRNP	26.8917	0.287162	0.145101	0.233631	0.694559	0.487332	0.789501
ENSMUSG00000064373	Selenop	protein_coding	15	selenoprotein P	SELENOP	3620.88	-0.152137	-0.138531	0.13536	-1.02199	0.306785	0.65288
ENSMUSG00000064380	Gm26448	snoRNA	9	predicted gene, 26448		89.3944	-0.19337	-0.1638	0.175031	-0.920933	0.357085	0.696511
ENSMUSG00000064387	Snora73a	snoRNA	4	small nucleolar RNA, H/ACA box 73a		202.078	-0.350913	-0.289746	0.181192	-1.58761	0.112375	0.409595
ENSMUSG00000064390	Snord73b	snoRNA	3	small nucleolar RNA, C/D box U73B		4.63233	-0.50953	-0.18492	0.22631	-0.806621	0.419885	0.746588
ENSMUSG00000064413	Gm22245	snRNA	2	predicted gene, 22245		14.9162	-0.851481	-0.411735	0.236152	-1.74088	0.0817046	0.352449
ENSMUSG00000064427	Gm22748	snoRNA	12	predicted gene, 22748		9.02948	0.0867811	0.0403895	0.236194	0.183944	0.854058	0.95491
ENSMUSG00000064441	Snord37	snoRNA	10	small nucleolar RNA, C/D box 37		7.29867	-0.253743	-0.114433	0.235058	-0.487887	0.62563	0.866597
ENSMUSG00000064451	Snora23	snoRNA	7	small nucleolar RNA, H/ACA box 23		12.0235	-0.297861	-0.172569	0.233234	-0.739207	0.459781	0.773525
ENSMUSG00000064452	Gm24564	snoRNA	12	predicted gene, 24564		1.04331	-1.40036	-0.150907	0.142171	-0.97886	0.327649
ENSMUSG00000064492	Gm22060	snRNA	9	predicted gene, 22060		5.6607	0.524777	0.222482	0.231361	0.913437	0.361013	0.699738
ENSMUSG00000064495	Gm24313	snoRNA	11	predicted gene, 24313		4.67758	-1.24856	-0.449343	0.228088	-1.95027	0.0511434	0.27347
ENSMUSG00000064542	Gm22980	snoRNA	4	predicted gene, 22980		2.8889	1.27624	0.219651	0.193083	1.29632	0.194866
ENSMUSG00000064558	Gm24620	snoRNA	13	predicted gene, 24620		7.46315	-0.046653	-0.024875	0.235997	-0.093323	0.925647	0.977395
ENSMUSG00000064565	Gm24145	snRNA	16	predicted gene, 24145		3.35273	0.557133	0.157457	0.215461	0.749729	0.453418	0.769182
ENSMUSG00000064582	Gm25135	snRNA	17	predicted gene, 25135		8.96484	0.960522	0.409135	0.234873	1.79064	0.0733504	0.332094
ENSMUSG00000064597	Gm22299	snoRNA	15	predicted gene, 22299		3.20073	0.552143	0.19174	0.222048	0.824058	0.409906	0.738871
ENSMUSG00000064600	Gm25636	snoRNA	7	predicted gene, 25636		4.00947	0.545014	0.217753	0.22741	0.888039	0.37452	0.710689
ENSMUSG00000064602	Snora41	snoRNA	1	small nucleolar RNA, H/ACA box 41		3.34914	0.510299	0.149981	0.218975	0.711063	0.477045	0.78349
ENSMUSG00000064637	Snora20	snoRNA	17	small nucleolar RNA, H/ACA box 20		2.61669	0.739858	0.183374	0.201027	0.871218	0.383635
ENSMUSG00000064647	Gm23301	snoRNA	18	predicted gene, 23301		2.26495	-0.0994065	-0.0153682	0.17904	-0.0986875	0.921386
ENSMUSG00000064648	Gm23303	snRNA	4	predicted gene, 23303		3.06592	-0.0125385	0.000322934	0.19937	-0.0148052	0.988188
ENSMUSG00000064653	Gm26129	snRNA	13	predicted gene, 26129		4.93411	-0.249671	-0.110833	0.234121	-0.47125	0.637463	0.871393
ENSMUSG00000064655	Gm25788	snoRNA	4	predicted gene, 25788		32.8725	0.107731	0.0793737	0.196533	0.423152	0.672184	0.886501
ENSMUSG00000064719	Gm25930	snRNA	11	predicted gene, 25930		3.55374	0.979454	0.32096	0.212521	1.31804	0.187491	0.524779
ENSMUSG00000064778	Snord59a	snoRNA	10	small nucleolar RNA, C/D box 59A		8.66917	0.393428	0.191008	0.235974	0.801089	0.42308	0.74916
ENSMUSG00000064833	Gm25926	snRNA	12	predicted gene, 25926		2.29135	-0.482524	-0.13677	0.204844	-0.622814	0.533407
ENSMUSG00000064844	Gm26202	snoRNA	18	predicted gene, 26202		5.48177	-0.0613387	-0.0248839	0.228348	-0.0985487	0.921497	0.976689
ENSMUSG00000064853	Gm23442	snoRNA	17	predicted gene, 23442		11.4219	0.448007	0.255171	0.23434	1.07155	0.283923	0.632526
ENSMUSG00000064871	Snord58b	snoRNA	18	small nucleolar RNA, C/D box 58B		5.33815	0.00512355	0.000968221	0.229656	0.00850069	0.993218	0.998475
ENSMUSG00000064899	Snord118	snoRNA	11	small nucleolar RNA, C/D box 118		2.14512	-1.05507	-0.200226	0.188953	-1.07007	0.284588
ENSMUSG00000064901	Snora21	snoRNA	11	small nucleolar RNA, H/ACA box 21		7.28014	-0.117054	-0.0470024	0.233108	-0.212245	0.831916	0.948879
ENSMUSG00000064925	Snora62	snoRNA	9	small nucleolar RNA, H/ACA box 62	SNORA62	2.05032	-0.826266	-0.152905	0.180868	-0.813897	0.415704
ENSMUSG00000064927	Gm22043	snRNA	3	predicted gene, 22043		10.6282	-0.463685	-0.259463	0.234369	-1.10768	0.267999	0.617095
ENSMUSG00000064936	Gm23722	snoRNA	1	predicted gene, 23722		2.30099	0.455527	0.0725595	0.1869	0.453712	0.650036
ENSMUSG00000064945	Rny3	misc_RNA	6	RNA, Y3 small cytoplasmic (associated with Ro protein)		16.282	-0.335583	-0.219893	0.224925	-0.976183	0.328974	0.672886
ENSMUSG00000064952	Gm24920	snoRNA	3	predicted gene, 24920		3.12118	-0.00255488	0.00042526	0.21564	-0.00353344	0.997181
ENSMUSG00000064964	Gm25147	snRNA	2	predicted gene, 25147		5.55315	-1.02173	-0.396574	0.231599	-1.71264	0.0867779	0.362908
ENSMUSG00000064994	Gm22422	snoRNA	16	predicted gene, 22422		5.96408	0.0515254	0.0234242	0.234812	0.097865	0.922039	0.976689
ENSMUSG00000065036	Gm22362	snoRNA	6	predicted gene, 22362		7.33273	0.0799921	0.0327513	0.231273	0.137997	0.890243	0.966197
ENSMUSG00000065049	Gm24041	snRNA	15	predicted gene, 24041		19.7741	-0.312494	-0.214213	0.219543	-0.975597	0.329264	0.672886
ENSMUSG00000065061	Gm22884	snoRNA	11	predicted gene, 22884		6.48461	-0.767342	-0.347335	0.235349	-1.47071	0.141369	0.459158
ENSMUSG00000065086	Gm26495	snoRNA	10	predicted gene, 26495		1.73558	-2.08688	-0.214172	0.166636	-1.56021	0.118711
ENSMUSG00000065089	Gm26493	snoRNA	8	predicted gene, 26493		10.3023	-0.0298039	-0.016541	0.23269	-0.0754163	0.939883	0.983514
ENSMUSG00000065100	Gm26132	snoRNA	8	predicted gene, 26132		2.31755	-1.27551	-0.240894	0.196352	-1.3087	0.190636
ENSMUSG00000065118	Gm23297	snoRNA	7	predicted gene, 23297		7.33385	-0.437915	-0.202694	0.235929	-0.863381	0.387928	0.72032
ENSMUSG00000065147	Snora31	snoRNA	14	small nucleolar RNA, H/ACA box 31		14.4614	0.174877	0.105155	0.230268	0.462408	0.643789	0.874476
ENSMUSG00000065176	Rnu12	snRNA	15	RNA U12, small nuclear		22.0966	-0.432365	-0.271826	0.228071	-1.18256	0.236983	0.582578
ENSMUSG00000065191	Gm23458	snRNA	5	predicted gene, 23458		5.28448	0.288716	0.134267	0.234706	0.551099	0.581566	0.843356
ENSMUSG00000065196	Snord85	snoRNA	4	small nucleolar RNA, C/D box 85		4.64505	-0.897889	-0.34137	0.230464	-1.47939	0.139037	0.456078
ENSMUSG00000065198	Gm23462	snRNA	6	predicted gene, 23462		2.53031	-0.210618	-0.0517084	0.206514	-0.246743	0.805107
ENSMUSG00000065208	Gm24616	snoRNA	16	predicted gene, 24616		5.72984	0.225433	0.0940866	0.231689	0.393351	0.69406	0.897917
ENSMUSG00000065219	Snord32a	snoRNA	7	small nucleolar RNA, C/D box 32A	SNORD32A	2.82714	-0.267756	-0.0624702	0.198102	-0.313466	0.753927
ENSMUSG00000065232	Gm22973	snRNA	12	predicted gene, 22973		28.1771	0.0651457	0.0385248	0.2227	0.193872	0.846276	0.95186
ENSMUSG00000065258	Gm23969	snoRNA	2	predicted gene, 23969		4.30485	-0.177776	-0.0659125	0.228735	-0.286976	0.774131	0.927863
ENSMUSG00000065259	Snora30	snoRNA	7	small nucleolar RNA, H/ACA box 30		21.9331	0.222289	0.169026	0.202694	0.829565	0.406785	0.73693
ENSMUSG00000065273	Gm25128	snoRNA	17	predicted gene, 25128		5.25758	-0.0655214	-0.0271658	0.233644	-0.120287	0.904255	0.970992
ENSMUSG00000065298	Gm26121	snRNA	11	predicted gene, 26121		2.51166	0.21872	0.0660665	0.209352	0.286678	0.774359
ENSMUSG00000065304	Gm23245	snoRNA	5	predicted gene, 23245		2.4975	0.0462074	0.013066	0.19138	0.0506556	0.9596
ENSMUSG00000065315	Gm26064	snRNA	13	predicted gene, 26064		3.63152	1.52099	0.507171	0.220812	2.13734	0.0325704	0.213363
ENSMUSG00000065353	Snora73b	snoRNA	4	small nucleolar RNA, H/ACA box 73b		412.811	-0.206258	-0.177966	0.169689	-1.02932	0.303329	0.649449
ENSMUSG00000065396	Mir99b	miRNA	17	microRNA 99b	MIR99B	4.68487	-1.40375	-0.445075	0.217705	-1.94755	0.0514694	0.274347
ENSMUSG00000065399	Mir133a-1	miRNA	18	microRNA 133a-1	MIR133A1	20.1409	-0.429368	-0.25103	0.233014	-1.08158	0.279439	0.627616
ENSMUSG00000065405	Mir30a	miRNA	1	microRNA 30a	MIR30A	3.63206	-0.744849	-0.252768	0.224219	-1.12273	0.261551	0.611014
ENSMUSG00000065411	Mir195a	miRNA	11	microRNA 195a	MIR195	2.23686	1.32707	0.222167	0.197917	1.31732	0.187732
ENSMUSG00000065429	Mir345	miRNA	12	microRNA 345	MIR345	3.82614	0.279201	0.082361	0.212273	0.370685	0.710872	0.903829
ENSMUSG00000065430	Mir26a-2	miRNA	10	microRNA 26a-2	MIR26A2	2.85441	-0.14632	-0.0340917	0.198826	-0.168728	0.866011
ENSMUSG00000065431	Mir186	miRNA	3	microRNA 186	MIR186	5.67437	-0.21692	-0.0809189	0.22822	-0.349333	0.72684	0.910581
ENSMUSG00000065432	Mir208a	miRNA	14	microRNA 208a	MIR208A	86.9181	-0.570696	-0.458103	0.187755	-2.4427	0.0145777	0.134509
ENSMUSG00000065434	Mir7-1	miRNA	13	microRNA 7-1	MIR7-1,MIR7-2	6.83756	-0.418704	-0.195862	0.235983	-0.834493	0.404003	0.7348
ENSMUSG00000065440	Mirlet7g	miRNA	9	microRNA let7g	MIRLET7G	2.24198	-1.62223	-0.227093	0.191513	-1.4171	0.156453
ENSMUSG00000065444	Mir27a	miRNA	8	microRNA 27a	MIR27A	3.11312	-0.137895	-0.0350723	0.209024	-0.184446	0.853664
ENSMUSG00000065445	Mir143	miRNA	18	microRNA 143	MIR143	4.98798	-0.856142	-0.281417	0.217068	-1.21501	0.22436	0.567411
ENSMUSG00000065460	Mir133a-2	miRNA	2	microRNA 133a-2	MIR133A2	33.5271	0.00454692	0.0121725	0.22267	0.0136843	0.989082	0.997104
ENSMUSG00000065464	Mir185	miRNA	16	microRNA 185	MIR185	4.69844	-0.0759927	-0.029576	0.229186	-0.124524	0.900901	0.970498
ENSMUSG00000065468	Mir26b	miRNA	1	microRNA 26b	MIR26B	3.53616	-0.493143	-0.166777	0.218313	-0.722879	0.469754	0.779726
ENSMUSG00000065470	Mir149	miRNA	1	microRNA 149	MIR149	4.14478	-0.975297	-0.365332	0.228478	-1.5661	0.117325	0.417948
ENSMUSG00000065476	Mir30b	miRNA	15	microRNA 30b	MIR30B	7.53744	-0.00628859	-0.002368	0.236217	-0.0132215	0.989451	0.997104
ENSMUSG00000065489	Mir365-2	miRNA	11	microRNA 365-2	MIR365B	2.52207	-0.55957	-0.111945	0.178624	-0.562572	0.573726
ENSMUSG00000065490	Mir30c-1	miRNA	4	microRNA 30c-1	MIR30C1	4.2134	-0.431166	-0.16655	0.228724	-0.715366	0.474383	0.781929
ENSMUSG00000065509	Mir421	miRNA	X	microRNA 421	MIR421	2.55329	-1.05342	-0.23678	0.201664	-1.19409	0.232443
ENSMUSG00000065530	Mir99a	miRNA	16	microRNA 99a	MIR99A	9.04191	-1.25407	-0.526723	0.234871	-2.28538	0.0222903	0.172348
ENSMUSG00000065536	Mir98	miRNA	X	microRNA 98	MIR98	2.76872	0.135105	0.0346701	0.20116	0.161051	0.872053
ENSMUSG00000065544	Mir32	miRNA	4	microRNA 32	MIR32	4.6278	0.150833	0.0469931	0.226698	0.233729	0.815195	0.942666
ENSMUSG00000065557	Mirlet7c-1	miRNA	16	microRNA let7c-1	MIRLET7C	8.94307	-0.655072	-0.316064	0.236261	-1.35698	0.174788	0.507098
ENSMUSG00000065563	Mir103-2	miRNA	2	microRNA 103-2	MIR103A2	4.63545	0.113649	0.055532	0.231252	0.201369	0.84041	0.950561
ENSMUSG00000065573	Mir350	miRNA	1	microRNA 350		2.58371	-0.305273	-0.0640602	0.196158	-0.313051	0.754242
ENSMUSG00000065578	Mir181b-2	miRNA	2	microRNA 181b-2	MIR181B2	1.54259	-1.00317	-0.128301	0.177725	-0.835335	0.403529
ENSMUSG00000065592	Mir145a	miRNA	18	microRNA 145a	MIR145	15.5365	-0.625436	-0.29696	0.235539	-1.23834	0.215589	0.555942
ENSMUSG00000065593	Mir339	miRNA	5	microRNA 339	MIR339	2.17194	-1.01855	-0.178436	0.178237	-0.96949	0.332301
ENSMUSG00000065599	Mir23b	miRNA	13	microRNA 23b	MIR23B	27.994	0.34227	0.156932	0.234991	0.656293	0.511636	0.803102
ENSMUSG00000065610	Mir29a	miRNA	6	microRNA 29a	MIR29A	3.44239	0.541464	0.113685	0.204928	0.637695	0.523672	0.811045
ENSMUSG00000065611	Mir23a	miRNA	8	microRNA 23a	MIR23A	12.3677	-0.287016	-0.164247	0.23388	-0.701488	0.482999	0.787458
ENSMUSG00000065612	Mir151	miRNA	15	microRNA 151	MIR151A	5.06432	0.0619298	0.0303018	0.226756	0.100409	0.92002	0.976416
ENSMUSG00000065637	Gm26397	snoRNA	8	predicted gene, 26397		10.1918	0.0430235	0.0250437	0.231611	0.110845	0.911739	0.973826
ENSMUSG00000065643	Gm25897	snRNA	15	predicted gene, 25897		4.79227	-0.288458	-0.100148	0.22377	-0.444738	0.656509	0.88029
ENSMUSG00000065653	Gm23105	snoRNA	10	predicted gene, 23105		1.2229	-0.600399	-0.061732	0.134167	-0.410316	0.681574
ENSMUSG00000065657	Gm25337	snRNA	11	predicted gene, 25337		2.79572	-0.102546	-0.0278268	0.209548	-0.130193	0.896414
ENSMUSG00000065669	Gm22581	snoRNA	3	predicted gene, 22581		3.01726	-0.788873	-0.202472	0.213707	-0.998861	0.317862
ENSMUSG00000065676	Snord42b	snoRNA	11	small nucleolar RNA, C/D box 42B		2.68142	0.535668	0.118578	0.191276	0.583303	0.559689
ENSMUSG00000065686	Snora5c	snoRNA	11	small nucleolar RNA, H/ACA box 5C		5.10947	0.223162	0.0884079	0.231116	0.382457	0.702122	0.900804
ENSMUSG00000065687	Gm23734	snoRNA	1	predicted gene, 23734		2.85575	-0.112583	-0.0268296	0.196279	-0.124474	0.90094
ENSMUSG00000065692	Gm25410	snoRNA	10	predicted gene, 25410		3.27975	1.07087	0.277352	0.209562	1.32828	0.184085	0.51992
ENSMUSG00000065701	Rny1	misc_RNA	6	RNA, Y1 small cytoplasmic, Ro-associated	RNY1	22.4324	-0.217488	-0.142398	0.225083	-0.628217	0.529862	0.814083
ENSMUSG00000065715	Snord7	snoRNA	11	small nucleolar RNA, C/D box 7		4.36945	-1.02096	-0.34596	0.227749	-1.55781	0.119277	0.421303
ENSMUSG00000065725	Gm26165	snoRNA	2	predicted gene, 26165		3.72108	-0.207109	-0.0598885	0.213781	-0.2865	0.774496	0.927866
ENSMUSG00000065738	Gm24494	snoRNA	3	predicted gene, 24494		10.8638	0.438109	0.240347	0.234076	1.04579	0.295657	0.643549
ENSMUSG00000065778	Gm22154	snoRNA	4	predicted gene, 22154		15.5815	0.358257	0.238945	0.22354	1.05851	0.289821	0.638248
ENSMUSG00000065818	Snord35a	snoRNA	7	small nucleolar RNA, C/D box 35A		2.7492	-0.778297	-0.168963	0.199122	-0.874129	0.382048
ENSMUSG00000065822	Snord15a	snoRNA	7	small nucleolar RNA, C/D box 15A		18.5017	-0.066596	-0.0483614	0.21386	-0.220823	0.82523	0.946058
ENSMUSG00000065904	Gm26109	snoRNA	18	predicted gene, 26109		4.93988	0.353262	0.128022	0.221749	0.528556	0.597113	0.851577
ENSMUSG00000065939	Snora2b	snoRNA	15	small nucleolar RNA, H/ACA box 2B		4.88914	-0.469379	-0.201622	0.231832	-0.843712	0.39883	0.730452
ENSMUSG00000065947	mt-Nd4l	protein_coding	MT	mitochondrially encoded NADH dehydrogenase 4L	ND4L	277.014	0.0805734	0.042277	0.215056	0.263934	0.791831	0.933773
ENSMUSG00000065954	Tacc1	protein_coding	8	transforming, acidic coiled-coil containing protein 1	TACC1	2026.69	0.0688505	0.0667278	0.0850992	0.781773	0.434348	0.757188
ENSMUSG00000065979	Cpped1	protein_coding	16	calcineurin-like phosphoesterase domain containing 1	CPPED1	806.544	0.195834	0.189024	0.0866613	2.18054	0.0292173	0.2006
ENSMUSG00000065987	Cd209b	protein_coding	8	CD209b antigen	CD209,CLEC4M	4.78433	-1.88468	-0.488329	0.204539	-2.23926	0.0251391	0.184768
ENSMUSG00000065990	Aurkaip1	protein_coding	4	aurora kinase A interacting protein 1	AURKAIP1	573.429	-0.108058	-0.09932	0.140203	-0.694996	0.487058	0.789457
ENSMUSG00000065999	Zfp985	protein_coding	4	zinc finger protein 985	ZNF160,ZNF268,ZNF347,ZNF616,ZNF665	21.3574	0.443775	0.29903	0.224434	1.29766	0.194403	0.531106
ENSMUSG00000066000	Zfp979	protein_coding	4	zinc finger protein 979	ZNF160,ZNF268,ZNF347,ZNF616,ZNF665	64.8088	-0.0107396	-0.00960848	0.172016	-0.0525634	0.95808	0.989232
ENSMUSG00000066026	Dhrs3	protein_coding	4	dehydrogenase/reductase (SDR family) member 3	DHRS3	1211.8	0.492741	0.457494	0.121378	3.76907	0.000163855	0.00774197
ENSMUSG00000066036	Ubr4	protein_coding	4	ubiquitin protein ligase E3 component n-recognin 4	UBR4	7826.37	0.177276	0.17025	0.0936406	1.81517	0.0694978	0.321945
ENSMUSG00000066037	Hnrnpr	protein_coding	4	heterogeneous nuclear ribonucleoprotein R	HNRNPR	930.138	-0.1484	-0.14552	0.0652422	-2.23026	0.0257299	0.187316
ENSMUSG00000066042	Med18	protein_coding	4	mediator complex subunit 18	MED18	47.4592	-0.297463	-0.249551	0.173791	-1.43644	0.150876	0.4722
ENSMUSG00000066043	Phactr4	protein_coding	4	phosphatase and actin regulator 4	PHACTR4	515.029	0.0126117	0.0118107	0.0973232	0.123799	0.901474	0.970566
ENSMUSG00000066057	Gm1976	lncRNA	17	predicted gene 1976		67.2107	0.147111	0.126622	0.173671	0.711519	0.476763	0.783432
ENSMUSG00000066068	Gm13611	processed_pseudogene	2	predicted gene 13611		2.03734	-1.05323	-0.170724	0.182691	-0.990978	0.321696
ENSMUSG00000066107	Gm12666	protein_coding	4	predicted gene 12666	LARP7	3.85703	-0.00925797	0.00434748	0.217914	-0.0134465	0.989272	0.997104
ENSMUSG00000066113	Adamtsl1	protein_coding	4	ADAMTS-like 1	ADAMTSL1	77.7821	-0.86993	-0.529409	0.231093	-2.271	0.0231472	0.176204
ENSMUSG00000066148	Prpf4	protein_coding	4	pre-mRNA processing factor 4	PRPF4	318.312	0.052481	0.0499607	0.0962387	0.521504	0.602015	0.853482
ENSMUSG00000066149	Cdc26	protein_coding	4	cell division cycle 26	CDC26	259.5	-0.0992687	-0.0953773	0.0932858	-1.02065	0.307422	0.653294
ENSMUSG00000066150	Slc31a1	protein_coding	4	solute carrier family 31, member 1	SLC31A1	370.086	0.189014	0.182458	0.0888687	2.04875	0.0404861	0.241119
ENSMUSG00000066151	Fkbp15	protein_coding	4	FK506 binding protein 15	FKBP15	687.936	0.0364463	0.0358999	0.0644622	0.554686	0.57911	0.84134
ENSMUSG00000066152	Slc31a2	protein_coding	4	solute carrier family 31, member 2	SLC31A2	231.432	0.346261	0.294148	0.166044	1.78167	0.0748023	0.335777
ENSMUSG00000066154	Mup3	protein_coding	4	major urinary protein 3		1.23682	-2.97769	-0.0402766	0.0643025	-0.860408	0.389564
ENSMUSG00000066170	E230001N04Rik	lncRNA	17	RIKEN cDNA E230001N04 gene		36.2313	1.02109	0.432733	0.235266	1.96787	0.0490835	0.268406
ENSMUSG00000066175	2510046G10Rik	lncRNA	7	RIKEN cDNA 2510046G10 gene		7.60844	0.250221	0.136634	0.235688	0.567757	0.5702	0.83721
ENSMUSG00000066178	6030445D17Rik	lncRNA	4	RIKEN cDNA 6030445D17 gene		9.84341	0.0135186	0.00735868	0.235888	0.0301585	0.975941	0.995234
ENSMUSG00000066191	Anks6	protein_coding	4	ankyrin repeat and sterile alpha motif domain containing 6	ANKS6	97.4589	-0.0598042	-0.0510562	0.158858	-0.327706	0.743134	0.916813
ENSMUSG00000066196	Spag8	protein_coding	4	sperm associated antigen 8	SPAG8	5.82668	0.382612	0.130172	0.228358	0.610667	0.54142	0.820968
ENSMUSG00000066232	Ipo7	protein_coding	7	importin 7	IPO7	2477.15	0.415093	0.384273	0.123669	3.10664	0.00189228	0.0387402
ENSMUSG00000066233	Tmem42	protein_coding	9	transmembrane protein 42	TMEM42	91.4967	0.0233068	0.0201713	0.143682	0.145323	0.884456	0.965442
ENSMUSG00000066235	Pomgnt2	protein_coding	9	protein O-linked mannose beta 1,4-N-acetylglucosaminyltransferase 2	POMGNT2	204.454	-0.0753616	-0.0717611	0.103532	-0.69086	0.489654	0.791101
ENSMUSG00000066245	Gm10156	processed_pseudogene	7	predicted gene 10156		3.73825	-0.783823	-0.245805	0.220639	-1.11341	0.265532	0.614105
ENSMUSG00000066258	Trim12a	protein_coding	7	tripartite motif-containing 12A	TRIM5	259.611	-0.289633	-0.270124	0.117825	-2.29446	0.0217639	0.17006
ENSMUSG00000066270	Gm10157	processed_pseudogene	9	predicted gene 10157		16.9706	0.0817628	0.058896	0.217438	0.262492	0.792942	0.933878
ENSMUSG00000066278	Vps37b	protein_coding	5	vacuolar protein sorting 37B	VPS37B	297.076	0.00287195	0.00323945	0.119252	0.0224357	0.9821	0.995997
ENSMUSG00000066306	Numa1	protein_coding	7	nuclear mitotic apparatus protein 1	NUMA1	2737.44	0.0257267	0.0244621	0.0960058	0.256342	0.797687	0.935521
ENSMUSG00000066315	Gm12918	processed_pseudogene	4	predicted gene 12918		3.48567	-0.185507	-0.0630798	0.223184	-0.286204	0.774722	0.927866
ENSMUSG00000066319	Rtp3	protein_coding	9	receptor transporter protein 3	RTP3	41.1768	0.199247	0.166068	0.180762	0.90704	0.364385	0.701929
ENSMUSG00000066324	Bpnt2	protein_coding	4	3'(2'), 5'-bisphosphate nucleotidase 2	BPNT2	1136.03	0.116789	0.113911	0.0732145	1.55569	0.119782	0.422126
ENSMUSG00000066357	Wdr6	protein_coding	9	WD repeat domain 6	WDR6	492.462	-0.64494	-0.505972	0.193111	-2.62918	0.00855906	0.0989087
ENSMUSG00000066361	Serpina3c	protein_coding	12	serine (or cysteine) peptidase inhibitor, clade A, member 3C	SERPINA3	9.89554	-1.8703	-0.432044	0.199024	-2.13032
ENSMUSG00000066362	Rps13-ps1	processed_pseudogene	8	ribosomal protein S13, pseudogene 1		4.26785	0.00944055	0.00542615	0.226686	0.0151334	0.987926	0.996916
ENSMUSG00000066363	Serpina3f	protein_coding	12	serine (or cysteine) peptidase inhibitor, clade A, member 3F	SERPINA3	4.11772	-0.760876	-0.127937	0.189071	-0.760422	0.447002	0.76527
ENSMUSG00000066366	Serpina1a	protein_coding	12	serine (or cysteine) peptidase inhibitor, clade A, member 1A	SERPINA1	0.885867	-2.97333	-0.134304	0.100275	-1.40161	0.16103
ENSMUSG00000066392	Nrxn3	protein_coding	12	neurexin III	NRXN3	6.30077	-0.44065	-0.172102	0.227796	-0.736155	0.461636	0.774962
ENSMUSG00000066406	Akap13	protein_coding	7	A kinase (PRKA) anchor protein 13	AKAP13	5217.72	0.045312	0.0432398	0.0990358	0.43634	0.66259	0.882978
ENSMUSG00000066415	Msl2	protein_coding	9	MSL complex subunit 2	MSL2	835.234	-0.0833428	-0.0810823	0.0771991	-1.04984	0.293791	0.641816
ENSMUSG00000066438	Plekhd1	protein_coding	12	pleckstrin homology domain containing, family D (with coiled-coil domains) member 1	PLEKHD1	1.8519	0.158716	0.0331267	0.185489	0.164899	0.869023
ENSMUSG00000066440	Zfyve26	protein_coding	12	zinc finger, FYVE domain containing 26	ZFYVE26	637.106	-0.111082	-0.102161	0.127634	-0.801052	0.423102	0.74916
ENSMUSG00000066441	Rdh11	protein_coding	12	retinol dehydrogenase 11	RDH11	69.3156	-0.0111357	-0.00826266	0.154232	-0.0635607	0.94932	0.986792
ENSMUSG00000066442	Mthfs	protein_coding	9	5, 10-methenyltetrahydrofolate synthetase	MTERF1,MTHFS	56.4587	-0.386055	-0.296866	0.199017	-1.49284	0.135479	0.451276
ENSMUSG00000066456	Hmgn3	protein_coding	9	high mobility group nucleosomal binding domain 3	HMGN3	39.0488	-0.702134	-0.549092	0.19622	-2.78732	0.00531455	0.0730817
ENSMUSG00000066487	Gm5786	processed_pseudogene	12	predicted pseudogene 5786		3.20894	-0.380053	-0.0966998	0.204248	-0.467946	0.639823	0.872595
ENSMUSG00000066510	Ankdd1a	protein_coding	9	ankyrin repeat and death domain containing 1A	ANKDD1A	1.15032	-1.84046	-0.209239	0.139461	-1.26407	0.206207
ENSMUSG00000066537	Vmn2r57	protein_coding	7	vomeronasal 2, receptor 57		17.0162	0.512536	0.354153	0.216321	1.64206	0.100578	0.387908
ENSMUSG00000066538	Gm6254	processed_pseudogene	14	predicted gene 6254		21.7804	0.075597	0.0492385	0.222154	0.227349	0.820152	0.943878
ENSMUSG00000066551	Hmgb1	protein_coding	5	high mobility group box 1	HMGB1	1027.96	-0.0358917	-0.0350522	0.0807489	-0.431018	0.666455	0.884459
ENSMUSG00000066553	Gm6969	processed_pseudogene	12	predicted pseudogene 6969		11.4888	-0.660194	-0.348564	0.235833	-1.47507	0.140194	0.457836
ENSMUSG00000066554	Gm10167	processed_pseudogene	5	predicted pseudogene 10167		9.1228	-0.412393	-0.173622	0.233533	-0.744474	0.45659	0.770882
ENSMUSG00000066568	Lsm14a	protein_coding	7	LSM14A mRNA processing body assembly factor	LSM14A	947.953	0.233432	0.229517	0.0605885	3.78785	0.000151959	0.0074553
ENSMUSG00000066571	Garre1	protein_coding	7	granule associated Rac and RHOG effector 1	GARRE1	1360.88	0.115916	0.112662	0.0791272	1.42243	0.154902	0.478423
ENSMUSG00000066592	Gm7589	processed_pseudogene	9	predicted gene 7589		3.23417	0.00237297	0.00383169	0.213748	0.00324774	0.997409	0.99918
ENSMUSG00000066595	Flvcr1	protein_coding	1	feline leukemia virus subgroup C cellular receptor 1	FLVCR1	110.737	-0.328597	-0.289084	0.154225	-1.87052	0.0614121	0.302612
ENSMUSG00000066607	Insyn1	protein_coding	9	inhibitory synaptic factor 1	INSYN1	383.677	0.160939	0.14461	0.138917	1.04701	0.295095	0.643005
ENSMUSG00000066613	Zfp932	protein_coding	5	zinc finger protein 932		29.2332	-0.344417	-0.272683	0.192556	-1.41666	0.156583	0.480674
ENSMUSG00000066621	Tecpr1	protein_coding	5	tectonin beta-propeller repeat containing 1	TECPR1	1224.65	0.222335	0.212026	0.0987483	2.14781	0.0317288	0.210674
ENSMUSG00000066632	Pgk1-rs7	processed_pseudogene	12	phosphoglycerate kinase-1, related sequence-7		3.65821	0.957479	0.264416	0.219814	1.29582	0.195036	0.53175
ENSMUSG00000066637	Ttc32	protein_coding	12	tetratricopeptide repeat domain 32	TTC32	102.719	-0.0428449	-0.038642	0.165431	-0.221542	0.824671	0.945841
ENSMUSG00000066640	Fbxl18	protein_coding	5	F-box and leucine-rich repeat protein 18	FBXL18	278.927	-0.00246508	-0.00198899	0.127343	-0.0178276	0.985776	0.996842
ENSMUSG00000066643	Wdr35	protein_coding	12	WD repeat domain 35	WDR35	285.149	-0.0770403	-0.0737359	0.0911012	-0.813188	0.41611	0.743097
ENSMUSG00000066677	Ifi208	protein_coding	1	interferon activated gene 208	IFI16,MNDA,PYHIN1	32.8387	-0.149581	-0.114243	0.199638	-0.57565	0.564852	0.83391
ENSMUSG00000066682	Pilrb2	protein_coding	5	paired immunoglobin-like type 2 receptor beta 2	PILRA,PILRB	5.87128	-1.52048	-0.619884	0.234021	-2.62345	0.00870438	0.0996873
ENSMUSG00000066684	Pilrb1	protein_coding	5	paired immunoglobin-like type 2 receptor beta 1	PILRA,PILRB	5.17121	-0.510966	-0.198481	0.227476	-0.843286	0.399069	0.730541
ENSMUSG00000066687	Zbtb16	protein_coding	9	zinc finger and BTB domain containing 16	ZBTB16	3713.76	0.820454	0.377192	0.235113	1.58296	0.11343	0.411394
ENSMUSG00000066705	Fxyd6	protein_coding	9	FXYD domain-containing ion transport regulator 6	FXYD6	574.485	0.772582	0.569987	0.210589	2.65999	0.00781432	0.0939825
ENSMUSG00000066735	Vkorc1l1	protein_coding	5	vitamin K epoxide reductase complex, subunit 1-like 1	VKORC1L1	412.319	0.154401	0.148001	0.0947561	1.56075	0.118584	0.419919
ENSMUSG00000066798	Zbtb6	protein_coding	2	zinc finger and BTB domain containing 6	ZBTB6	126.062	-0.117136	-0.102153	0.156692	-0.65339	0.513505	0.803734
ENSMUSG00000066800	Rnasel	protein_coding	1	ribonuclease L (2', 5'-oligoisoadenylate synthetase-dependent)	RNASEL	143.905	-0.440515	-0.354321	0.185496	-1.92333	0.0544381	0.282698
ENSMUSG00000066829	Zfp810	protein_coding	9	zinc finger protein 810		165.234	-0.308169	-0.290884	0.108841	-2.67139	0.00755387	0.0924201
ENSMUSG00000066838	Zfp772	protein_coding	7	zinc finger protein 772	ZNF773	34.0938	-0.202757	-0.161268	0.187991	-0.871753	0.383343	0.717151
ENSMUSG00000066839	Ecsit	protein_coding	9	ECSIT signalling integrator	ECSIT	1017.44	0.152364	0.13945	0.12466	1.12957	0.258658	0.608199
ENSMUSG00000066842	Hmcn1	protein_coding	1	hemicentin 1	HMCN1	2486.41	0.0917805	0.0854676	0.121123	0.703863	0.481518	0.786351
ENSMUSG00000066861	Oas1g	protein_coding	5	2'-5' oligoadenylate synthetase 1G	OAS1	15.959	-0.0455005	-0.0292132	0.226773	-0.128333	0.897886	0.969828
ENSMUSG00000066877	Nck2	protein_coding	1	non-catalytic region of tyrosine kinase adaptor protein 2	NCK2	274.801	0.0342217	0.0321088	0.107357	0.301255	0.76322	0.925179
ENSMUSG00000066880	Zfp617	protein_coding	8	zinc finger protein 617		247.062	0.0970918	0.0918425	0.111047	0.823016	0.410499	0.739468
ENSMUSG00000066892	Fbxl12	protein_coding	9	F-box and leucine-rich repeat protein 12	FBXL12	257.647	-0.150263	-0.142892	0.102353	-1.39544	0.162883	0.489712
ENSMUSG00000066894	Vsig10	protein_coding	5	V-set and immunoglobulin domain containing 10	VSIG10	151.134	0.0354351	0.0328847	0.119331	0.276528	0.782142	0.930125
ENSMUSG00000066900	Suds3	protein_coding	5	suppressor of defective silencing 3 homolog (S. cerevisiae)	SUDS3	1063.75	0.208548	0.202038	0.0801868	2.52292	0.0116384	0.118566
ENSMUSG00000066902	Rps23-ps2	processed_pseudogene	8	ribosomal protein S23, pseudogene 2		10.5974	-0.0149965	-0.0105743	0.235681	-0.033686	0.973128	0.994522
ENSMUSG00000066952	Myo1h	protein_coding	5	myosin 1H	MYO1H	7.01684	1.14058	0.360571	0.219385	1.61316	0.10671	0.399106
ENSMUSG00000066975	Cryba4	protein_coding	5	crystallin, beta A4	CRYBA4	42.8285	0.144199	0.084284	0.228475	0.393636	0.69385	0.897901
ENSMUSG00000066979	Bub3	protein_coding	7	BUB3 mitotic checkpoint protein	BUB3	430.972	0.00154475	0.00143575	0.0712198	0.0211826	0.9831	0.996239
ENSMUSG00000067017	Capza1-ps1	pseudogene	1	capping actin protein of muscle Z-line subunit alpha 1, pseudogene 1		118.613	0.414524	0.334735	0.195716	1.65241	0.0984519	0.38394
ENSMUSG00000067071	Hes6	protein_coding	1	hairy and enhancer of split 6	HES6	190.902	-0.00777796	-0.0071733	0.168299	-0.0392897	0.968659	0.992617
ENSMUSG00000067081	Asb18	protein_coding	1	ankyrin repeat and SOCS box-containing 18	ASB18	595.287	0.429061	0.386084	0.140709	2.74701	0.00601413	0.0793459
ENSMUSG00000067106	Gm5529	processed_pseudogene	1	predicted pseudogene 5529		8.70383	-0.160698	-0.0931462	0.233321	-0.402422	0.687374	0.894935
ENSMUSG00000067121	Gm7027	processed_pseudogene	7	predicted gene 7027		2.62926	0.885026	0.204023	0.201318	1.01881	0.308295
ENSMUSG00000067148	Polr1c	protein_coding	17	polymerase (RNA) I polypeptide C	POLR1C	144.053	-0.0217265	-0.0200474	0.120785	-0.167242	0.86718	0.959226
ENSMUSG00000067149	Jchain	protein_coding	5	immunoglobulin joining chain	JCHAIN	35.5821	0.360457	0.229107	0.229978	0.961297	0.336403	0.67936
ENSMUSG00000067150	Xpo5	protein_coding	17	exportin 5	XPO5	781.884	0.271024	0.259414	0.0962478	2.69302	0.0070808	0.0884892
ENSMUSG00000067158	Col4a4	protein_coding	1	collagen, type IV, alpha 4	COL4A4	376.486	-0.240221	-0.212638	0.144885	-1.48383	0.137853	0.454057
ENSMUSG00000067161	Gm5560	processed_pseudogene	5	predicted pseudogene 5560		7.17085	-0.167309	-0.0832577	0.236247	-0.355589	0.722149	0.908571
ENSMUSG00000067194	Eif1ax	protein_coding	X	eukaryotic translation initiation factor 1A, X-linked	EIF1AX,EIF1AY	799.774	0.102658	0.0981177	0.0951762	1.03263	0.301778	0.648877
ENSMUSG00000067199	Frat1	protein_coding	19	frequently rearranged in advanced T cell lymphomas	FRAT1	48.6434	-0.794831	-0.57448	0.209996	-2.73513	0.0062355	0.0815245
ENSMUSG00000067203	H2-K2	transcribed_unprocessed_pseudogene	17	histocompatibility 2, K region locus 2		6.36099	0.0718353	0.0339153	0.23618	0.148163	0.882214	0.964723
ENSMUSG00000067206	Lrrc66	protein_coding	5	leucine rich repeat containing 66	LRRC66	2.14604	0.779426	0.179665	0.18828	0.836621	0.402806
ENSMUSG00000067212	H2-T23	protein_coding	17	histocompatibility 2, T region locus 23	HLA-A,HLA-B,HLA-C,HLA-E,HLA-F,HLA-G,HLA-H	383.087	-0.155404	-0.140754	0.140564	-0.996516	0.318999	0.663046
ENSMUSG00000067224	Gm3695	processed_pseudogene	12	predicted gene 3695		15.3511	0.024261	0.0177822	0.223144	0.0725237	0.942185	0.984536
ENSMUSG00000067235	H2-Q10	protein_coding	17	histocompatibility 2, Q region locus 10	HLA-A,HLA-B,HLA-C,HLA-E,HLA-F,HLA-G,HLA-H	11.1121	-3.53218	-0.999243	0.204599	-4.11985
ENSMUSG00000067242	Lgi1	protein_coding	19	leucine-rich repeat LGI family, member 1	LGI1	28.3743	-0.493899	-0.272036	0.234756	-1.1569	0.247314	0.596083
ENSMUSG00000067261	Foxd3	protein_coding	4	forkhead box D3	FOXD3	5.84062	-2.92423	-1.09963	0.229571	-4.24594	2.17678e-05	0.0019243
ENSMUSG00000067274	Rplp0	protein_coding	5	ribosomal protein, large, P0	RPLP0,RPLP0P6	7386.72	0.0545659	0.0501129	0.12247	0.413085	0.679544	0.890325
ENSMUSG00000067276	Capn6	protein_coding	X	calpain 6	CAPN6	12.0344	-1.09304	-0.487881	0.233754	-2.0053	0.044931	0.254853
ENSMUSG00000067279	Ppp1r3c	protein_coding	19	protein phosphatase 1, regulatory subunit 3C	PPP1R3C	1954.65	0.555135	0.519172	0.118978	4.34663	1.38247e-05	0.00142383
ENSMUSG00000067288	Rps28	protein_coding	17	ribosomal protein S28	RPS28	804.064	0.203216	0.192877	0.103099	1.87163	0.0612576	0.302472
ENSMUSG00000067297	Ifit1bl2	protein_coding	19	interferon induced protein with tetratricopeptide repeats 1B like 2	IFIT1,IFIT1B	84.5571	-0.0758863	-0.0619462	0.175806	-0.360148	0.718736	0.907551
ENSMUSG00000067336	Bmpr2	protein_coding	1	bone morphogenetic protein receptor, type II (serine/threonine kinase)	BMPR2	3497.14	0.202445	0.194595	0.0905364	2.15018	0.0315408	0.20994
ENSMUSG00000067338	Tuba3b	protein_coding	6	tubulin, alpha 3B	TUBA3C,TUBA3D,TUBA3E	4.44164	0.299929	0.101435	0.219691	0.434856	0.663667	0.883615
ENSMUSG00000067344	Rps25-ps1	processed_pseudogene	6	ribosomal protein S25, pseudogene 1		3.82914	0.801966	0.211056	0.208164	1.00311	0.315807	0.66115
ENSMUSG00000067356	B430203G13Rik	TEC	12	RIKEN cDNA B430203G13 gene		20.8581	-0.322797	-0.230209	0.214298	-1.07813	0.280976	0.628749
ENSMUSG00000067365	Tmem128	protein_coding	5	transmembrane protein 128	TMEM128	122.77	-0.112257	-0.101978	0.13526	-0.755239	0.450105	0.767363
ENSMUSG00000067367	Lyar	protein_coding	5	Ly1 antibody reactive clone	LYAR	126.574	0.384624	0.337639	0.151369	2.24092	0.0250315	0.184401
ENSMUSG00000067369	Trmt2b	protein_coding	X	TRM2 tRNA methyltransferase 2B	TRMT2B	862.78	0.0299876	0.0288605	0.0747334	0.390861	0.6959	0.898701
ENSMUSG00000067370	B3galt4	protein_coding	17	UDP-Gal:betaGlcNAc beta 1,3-galactosyltransferase, polypeptide 4	B3GALT4	28.0546	0.0365073	0.0286062	0.198385	0.142025	0.88706	0.965938
ENSMUSG00000067377	Tspan6	protein_coding	X	tetraspanin 6	TSPAN6	77.2621	0.0968756	0.0817037	0.190324	0.405648	0.685001	0.893305
ENSMUSG00000067424	Zfp563	protein_coding	17	zinc finger protein 563	ZNF563	133.07	-0.24856	-0.231553	0.119355	-1.93987	0.0523953	0.276594
ENSMUSG00000067430	Zfp763	protein_coding	17	zinc finger protein 763		84.269	-0.0817498	-0.0729867	0.149217	-0.485952	0.627001	0.867053
ENSMUSG00000067455	H4c11	protein_coding	13	H4 clustered histone 11	H4C1,H4C11,H4C12,H4C13,H4C14,H4C15,H4C16,H4C2,H4C3,H4C4,H4C5,H4C6,H4C8,H4C9	17.7496	-0.255152	-0.14616	0.234016	-0.615887	0.537969	0.819492
ENSMUSG00000067547	Gm7666	transcribed_processed_pseudogene	15	predicted pseudogene 7666		21.6474	0.053539	0.0379019	0.211448	0.182659	0.855066	0.955425
ENSMUSG00000067567	Hdac8	protein_coding	X	histone deacetylase 8	HDAC8	81.7005	-0.214055	-0.194331	0.136495	-1.42481	0.154213	0.476831
ENSMUSG00000067577	A430093F15Rik	lncRNA	19	RIKEN cDNA A430093F15 gene		3.00711	-1.0852	-0.225753	0.194664	-1.179	0.2384
ENSMUSG00000067586	S1pr3	protein_coding	13	sphingosine-1-phosphate receptor 3	S1PR3	440.907	-0.23509	-0.216542	0.129334	-1.66858	0.0952	0.379073
ENSMUSG00000067629	Syngap1	protein_coding	17	synaptic Ras GTPase activating protein 1 homolog (rat)	SYNGAP1	141.223	-0.391267	-0.349298	0.144996	-2.41633	0.0156777	0.140535
ENSMUSG00000067653	Ankrd23	protein_coding	1	ankyrin repeat domain 23	ANKRD23	2055.44	1.12954	0.817906	0.210648	3.88606	0.000101882	0.00568771
ENSMUSG00000067713	Prkag1	protein_coding	15	protein kinase, AMP-activated, gamma 1 non-catalytic subunit	PRKAG1	1212.52	0.0661577	0.0638551	0.0834624	0.766954	0.443109	0.762483
ENSMUSG00000067714	Lpar5	protein_coding	6	lysophosphatidic acid receptor 5	LPAR5	3.04478	-1.57288	-0.367119	0.208991	-1.81894	0.0689209
ENSMUSG00000067719	Gm10221	processed_pseudogene	5	predicted gene 10221		25.9939	-0.186511	-0.143709	0.198688	-0.719737	0.471687	0.780042
ENSMUSG00000067722	Uqcc4	protein_coding	17	ubiquinol-cytochrome c reductase complex assembly factor 4	UQCC4	395.46	0.0484612	0.0440096	0.118553	0.380913	0.703268	0.901258
ENSMUSG00000067736	Gm10222	unprocessed_pseudogene	1	predicted gene 10222		213.872	0.360364	0.0920938	0.227383	0.576626
ENSMUSG00000067768	Xlr4b	protein_coding	X	X-linked lymphocyte-regulated 4B		2.48157	-0.847541	-0.188473	0.184083	-0.890832	0.373019
ENSMUSG00000067780	Pi15	protein_coding	1	peptidase inhibitor 15	PI15	132.944	-0.522814	-0.327565	0.228345	-1.43455	0.151416	0.472566
ENSMUSG00000067786	Nnat	protein_coding	2	neuronatin	NNAT	3.76593	-2.05384	-0.380001	0.179993	-1.95203	0.050935	0.27306
ENSMUSG00000067787	Blcap	protein_coding	2	bladder cancer associated protein	BLCAP	722.353	0.0679018	0.065322	0.088087	0.742897	0.457544	0.771882
ENSMUSG00000067818	Myl9	protein_coding	2	myosin, light polypeptide 9, regulatory	MYL9	391.892	-1.20882	-0.634669	0.236056	-2.60184	0.00927253	0.103476
ENSMUSG00000067825	Pex26	protein_coding	6	peroxisomal biogenesis factor 26	PEX26	221.124	-0.00369193	-0.00313551	0.125631	-0.0271341	0.978353	0.995513
ENSMUSG00000067847	Romo1	protein_coding	2	reactive oxygen species modulator 1	ROMO1	534.6	0.0372541	0.0302439	0.157357	0.206463	0.836429	0.949796
ENSMUSG00000067851	Arfgef1	protein_coding	1	ADP-ribosylation factor guanine nucleotide-exchange factor 1(brefeldin A-inhibited)	ARFGEF1	2782.59	0.0764421	0.0734081	0.0892237	0.824833	0.409466	0.73851
ENSMUSG00000067869	Tcea1-ps1	processed_pseudogene	15	transcription elongation factor A (SII) 1, pseudogene 1		2.855	-0.338436	-0.0946235	0.208765	-0.445035	0.656295
ENSMUSG00000067870	Rpl31-ps8	processed_pseudogene	15	ribosomal protein L31, pseudogene 8		5.85097	-0.326945	-0.139833	0.233278	-0.59608	0.551122	0.82705
ENSMUSG00000067873	Htatsf1	protein_coding	X	HIV TAT specific factor 1	HTATSF1	769.782	0.188242	0.18037	0.0932465	1.93622	0.0528412	0.277869
ENSMUSG00000067878	Map7d3	protein_coding	X	MAP7 domain containing 3	MAP7D3	14.642	-1.07681	-0.65574	0.231189	-2.78986	0.00527312	0.0726009
ENSMUSG00000067879	Vxn	protein_coding	1	vexin	VXN	1.85286	-1.65693	-0.100996	0.12824	-0.961187	0.336458
ENSMUSG00000067882	Casp16	protein_coding	17	caspase 16, apoptosis-related cysteine peptidase	CASP16P	2.41001	-0.777653	-0.165593	0.19411	-0.849618	0.395538
ENSMUSG00000067889	Sptbn2	protein_coding	19	spectrin beta, non-erythrocytic 2	SPTBN2	19.5297	0.231416	0.168705	0.210526	0.797876	0.424943	0.75005
ENSMUSG00000067916	Zfp991	protein_coding	4	zinc finger protein 991	ZNF160,ZNF268,ZNF347,ZNF616,ZNF665	19.1786	-0.163181	-0.105902	0.223995	-0.482287	0.629602	0.867749
ENSMUSG00000067924	Rtl8b	protein_coding	X	retrotransposon Gag like 8B	RTL8A,RTL8B,RTL8C	284.573	0.0236712	0.0228738	0.0943853	0.24036	0.810051	0.940402
ENSMUSG00000067925	Rtl8a	protein_coding	X	retrotransposon Gag like 8A	RTL8A,RTL8B,RTL8C	297.664	0.0786668	0.0748286	0.101796	0.734933	0.46238	0.77533
ENSMUSG00000067928	Zfp760	protein_coding	17	zinc finger protein 760		61.9112	-0.379772	-0.333846	0.154532	-2.1652	0.0303725	0.206024
ENSMUSG00000067931	Zfp948	protein_coding	17	zinc finger protein 948		142.706	0.335537	0.247644	0.20683	1.20043	0.229972	0.574393
ENSMUSG00000067942	Zfp160	protein_coding	17	zinc finger protein 160	ZNF160,ZNF268,ZNF347,ZNF616,ZNF665	239.263	-0.261869	-0.249896	0.0983004	-2.54357	0.0109726	0.114395
ENSMUSG00000067995	Gtf2f2	protein_coding	14	general transcription factor IIF, polypeptide 2	GTF2F2	104.341	0.247189	0.226288	0.133557	1.6886	0.0912955	0.371616
ENSMUSG00000068011	Mkrn2os	protein_coding	6	makorin, ring finger protein 2, opposite strand	MKRN2OS	10.1591	0.181311	0.0885576	0.235749	0.401973	0.687704	0.895039
ENSMUSG00000068015	Lrch1	protein_coding	14	leucine-rich repeats and calponin homology (CH) domain containing 1	LRCH1	610.216	-0.0738706	-0.0711459	0.0929316	-0.76267	0.44566	0.76461
ENSMUSG00000068036	Afdn	protein_coding	17	afadin, adherens junction formation factor	AFDN	1984.57	-0.0315526	-0.0297899	0.107554	-0.277198	0.781628	0.930052
ENSMUSG00000068037	Mas1	protein_coding	17	MAS1 oncogene	MAS1	15.0748	-0.525409	-0.330496	0.228279	-1.44498	0.148465	0.468243
ENSMUSG00000068039	Tcp1	protein_coding	17	t-complex protein 1	TCP1	2205.72	0.20849	0.199041	0.095678	2.08509	0.0370613	0.229931
ENSMUSG00000068040	Tm9sf4	protein_coding	2	transmembrane 9 superfamily member 4	TM9SF4	853.678	0.100864	0.0985222	0.0721004	1.36545	0.172112	0.503204
ENSMUSG00000068079	Tcf15	protein_coding	2	transcription factor 15	TCF15	171.271	0.00497867	-0.00207519	0.211029	0.0170514	0.986396	0.996842
ENSMUSG00000068101	Cenpm	protein_coding	15	centromere protein M	CENPM	3.38583	0.617226	0.201371	0.219342	0.884016	0.376687	0.711854
ENSMUSG00000068114	Ccdc134	protein_coding	15	coiled-coil domain containing 134	CCDC134	88.8394	-0.554546	-0.499505	0.141123	-3.53558	0.000406883	0.0139873
ENSMUSG00000068115	Ninl	protein_coding	2	ninein-like	NINL	79.3767	-0.359562	-0.244787	0.218952	-1.12929	0.258778	0.608199
ENSMUSG00000068130	Zfp442	protein_coding	2	zinc finger protein 442		101.137	-0.368121	-0.30768	0.174212	-1.77087	0.0765819	0.340614
ENSMUSG00000068134	Zfp120	protein_coding	2	zinc finger protein 120		123.728	0.0518811	0.0476499	0.130707	0.363724	0.716064	0.906031
ENSMUSG00000068141	Gm10232	processed_pseudogene	17	predicted pseudogene 10232		4.74509	0.663433	0.306037	0.23366	1.22944	0.218907	0.560732
ENSMUSG00000068151	A230006K03Rik	lncRNA	7	RIKEN cDNA A230006K03 gene		0.372387	-1.22269	-0.0144997	0.0511381	-0.283078	0.777117
ENSMUSG00000068184	Ndufaf2	protein_coding	13	NADH:ubiquinone oxidoreductase complex assembly factor 2	NDUFAF2	66.2589	0.187059	0.154709	0.178457	0.866607	0.386157	0.719
ENSMUSG00000068196	Col8a1	protein_coding	16	collagen, type VIII, alpha 1	COL8A1	624.555	1.39005	0.830574	0.233192	3.43763	0.000586825	0.01792
ENSMUSG00000068205	Macrod2	protein_coding	2	mono-ADP ribosylhydrolase 2	MACROD2	56.9843	0.0597802	0.0515877	0.160972	0.321405	0.747904	0.919142
ENSMUSG00000068206	Pick1	protein_coding	15	protein interacting with C kinase 1	PICK1	208.51	0.0203843	0.0190589	0.10907	0.176282	0.860072	0.957394
ENSMUSG00000068220	Lgals1	protein_coding	15	lectin, galactose binding, soluble 1	LGALS1	1031.39	0.174063	0.159735	0.139451	1.12737	0.259586	0.608988
ENSMUSG00000068226	Gm6723	processed_pseudogene	15	predicted pseudogene 6723		3.78442	-0.0442912	-0.0208648	0.212623	-0.0553714	0.955843	0.98912
ENSMUSG00000068227	Il2rb	protein_coding	15	interleukin 2 receptor, beta chain	IL2RB	19.456	-0.314548	-0.169655	0.235298	-0.730445	0.465118	0.777074
ENSMUSG00000068231	Vmn1r43	protein_coding	6	vomeronasal 1 receptor 43	VN1R17P	5.69449	1.45458	0.505066	0.226526	2.201	0.0277357	0.195249
ENSMUSG00000068232	Vmn1r42	protein_coding	6	vomeronasal 1 receptor 42	VN1R17P	3.56474	1.87684	0.558856	0.211296	2.35396	0.0185746	0.155529
ENSMUSG00000068240	Gm11808	protein_coding	4	predicted gene 11808	UBA52	3.51433	0.0932045	0.0364199	0.22536	0.147294	0.8829	0.96475
ENSMUSG00000068243	Gm7079	processed_pseudogene	X	predicted pseudogene 7079		2.08635	-0.524591	-0.0772308	0.180389	-0.468068	0.639736
ENSMUSG00000068245	Phf11d	protein_coding	14	PHD finger protein 11D	PHF11	129.742	-0.234425	-0.208742	0.149021	-1.39583	0.162767	0.489603
ENSMUSG00000068246	Apol9b	protein_coding	15	apolipoprotein L 9b	APOL1,APOL2,APOL3,APOL4	5.96322	-1.27324	-0.426275	0.218298	-1.81169	0.070034	0.323706
ENSMUSG00000068250	Amn1	protein_coding	6	antagonist of mitotic exit network 1	AMN1	277.62	-0.177224	-0.166703	0.113345	-1.46716	0.142332	0.46025
ENSMUSG00000068262	Gm5879	processed_pseudogene	6	predicted gene 5879		5.63678	0.172177	0.0707151	0.232461	0.304058	0.761084	0.923984
ENSMUSG00000068263	Efcc1	protein_coding	6	EF hand and coiled-coil domain containing 1	EFCC1	36.794	-0.538057	-0.419248	0.196908	-2.12826	0.0333156	0.215651
ENSMUSG00000068264	Ap5s1	protein_coding	2	adaptor-related protein 5 complex, sigma 1 subunit	AP5S1	303.334	-0.0248831	-0.0227355	0.128759	-0.17759	0.859045	0.956917
ENSMUSG00000068267	Cenpb	protein_coding	2	centromere protein B	CENPB	3051.72	0.120706	0.114867	0.0974324	1.18339	0.236653	0.582091
ENSMUSG00000068270	Shroom4	protein_coding	X	shroom family member 4	SHROOM4	843.971	0.203743	0.18384	0.137553	1.34183	0.179652	0.513601
ENSMUSG00000068284	Usf3	protein_coding	16	upstream transcription factor family member 3	USF3	1060.26	0.135611	0.128152	0.112419	1.13331	0.257083	0.606904
ENSMUSG00000068290	Ddrgk1	protein_coding	2	DDRGK domain containing 1	DDRGK1	564.301	0.219003	0.211341	0.0880294	2.39788	0.0164903	0.144444
ENSMUSG00000068299	Nat8f4	protein_coding	6	N-acetyltransferase 8 (GCN5-related) family member 4	NAT8,NAT8B	25.2793	-0.53424	-0.401662	0.204518	-1.95804	0.0502255	0.271325
ENSMUSG00000068328	Aup1	protein_coding	6	ancient ubiquitous protein 1	AUP1	561.844	0.0167116	0.0162618	0.0742123	0.219465	0.826288	0.946253
ENSMUSG00000068329	Htra2	protein_coding	6	HtrA serine peptidase 2	HTRA2	310.067	0.121913	0.116401	0.0933933	1.25147	0.210762	0.549477
ENSMUSG00000068335	Dok1	protein_coding	6	docking protein 1	DOK1	66.3024	0.664935	0.454016	0.22031	2.04557	0.0407989	0.241995
ENSMUSG00000068373	D430041D05Rik	protein_coding	2	RIKEN cDNA D430041D05 gene	KIAA1549L	4.49218	0.0690611	0.0291957	0.228238	0.113749	0.909437	0.973118
ENSMUSG00000068391	Chrac1	protein_coding	15	chromatin accessibility complex 1	CHRAC1	226.662	-0.054225	-0.0510378	0.122344	-0.410915	0.681135	0.890901
ENSMUSG00000068394	Cep152	protein_coding	2	centrosomal protein 152	CEP152	89.7927	-0.131606	-0.11575	0.153857	-0.75213	0.451973	0.768021
ENSMUSG00000068396	Rpl34-ps1	processed_pseudogene	6	ribosomal protein L34, pseudogene 1	RPL34	84.9343	0.247651	0.211436	0.179085	1.1441	0.252582	0.602646
ENSMUSG00000068417	Pnp2	protein_coding	14	purine-nucleoside phosphorylase 2	PNP	4.88533	0.0166848	0.0158494	0.219203	0.0245399	0.980422	0.995783
ENSMUSG00000068452	Duox2	protein_coding	2	dual oxidase 2	DUOX2	16.3995	-0.425759	-0.22378	0.235967	-0.948034	0.343112	0.685617
ENSMUSG00000068457	Uty	protein_coding	Y	ubiquitously transcribed tetratricopeptide repeat containing, Y-linked	UTY	233.09	-0.305885	-0.00730824	0.0711796	-0.0995252
ENSMUSG00000068463	B630019A10Rik	lncRNA	16	RIKEN cDNA B630019A10 gene		10.1156	-1.10866	-0.532493	0.236214	-2.24846	0.0245469	0.18256
ENSMUSG00000068479	Mfap1a	protein_coding	2	microfibrillar-associated protein 1A	MFAP1	318.228	0.0694062	0.0664702	0.0950067	0.699587	0.484185	0.787864
ENSMUSG00000068522	Aard	protein_coding	15	alanine and arginine rich domain containing protein	AARD	1.82537	-1.71601	-0.361251	0.185746	-1.72481	0.0845622
ENSMUSG00000068523	Gng5	protein_coding	3	G protein subunit gamma 5	GNG5	187.541	0.358121	0.317256	0.148426	2.14215	0.0321816	0.212206
ENSMUSG00000068551	Zfp467	protein_coding	6	zinc finger protein 467	ZNF467	147.427	-0.839367	-0.701009	0.175256	-3.99993	6.33607e-05	0.00406504
ENSMUSG00000068566	Myadm	protein_coding	7	myeloid-associated differentiation marker	MYADM	3062.39	0.208728	0.19823	0.10377	1.90864	0.0563085	0.287909
ENSMUSG00000068580	Zfyve19	protein_coding	2	zinc finger, FYVE domain containing 19	ZFYVE19	124.383	-0.015458	-0.0144091	0.13015	-0.108899	0.913282	0.974334
ENSMUSG00000068587	Mgam	protein_coding	6	maltase-glucoamylase	MGAM	9.8851	0.864397	0.372962	0.227807	1.41355	0.157493	0.48187
ENSMUSG00000068606	Gm4841	protein_coding	18	predicted gene 4841		25.5714	-0.37374	-0.0757895	0.18918	-0.391172	0.69567	0.898701
ENSMUSG00000068614	Actc1	protein_coding	2	actin, alpha, cardiac muscle 1	ACTC1	120756	0.478034	0.412867	0.161832	2.5507	0.0107508	0.113315
ENSMUSG00000068663	Clec16a	protein_coding	16	C-type lectin domain family 16, member A	CLEC16A	1249.64	0.460972	0.444271	0.0891522	4.97815	6.41955e-07	0.000171036
ENSMUSG00000068686	Cd59b	protein_coding	2	CD59b antigen	CD59	38.6881	-0.383037	-0.302963	0.191804	-1.57607	0.115009	0.413704
ENSMUSG00000068696	Gpr88	protein_coding	3	G-protein coupled receptor 88	GPR88	4.81789	-2.36494	-0.442219	0.194388	-2.40157	0.0163247	0.143518
ENSMUSG00000068697	Myoz1	protein_coding	14	myozenin 1	MYOZ1	4.19854	-0.0718322	-0.0212594	0.223355	-0.110754	0.911812	0.973848
ENSMUSG00000068699	Flnc	protein_coding	6	filamin C, gamma	FLNC	21031.5	1.14202	0.494096	0.234705	2.16502	0.0303858	0.206031
ENSMUSG00000068706	Gm10250	processed_pseudogene	15	predicted pseudogene 10250		57.4138	0.117647	0.0960019	0.177726	0.54784	0.583802	0.844569
ENSMUSG00000068732	Tmem167b	protein_coding	3	transmembrane protein 167B	TMEM167B	470.979	0.0342445	0.032953	0.0879468	0.375322	0.707421	0.902711
ENSMUSG00000068735	Trp53i11	protein_coding	2	transformation related protein 53 inducible protein 11	TP53I11	593.673	0.648028	0.594704	0.131154	4.52214	6.12164e-06	0.00084483
ENSMUSG00000068739	Sars	protein_coding	3	seryl-aminoacyl-tRNA synthetase	SARS1	877.243	0.159364	0.153768	0.0864019	1.78017	0.0750478	0.336287
ENSMUSG00000068740	Celsr2	protein_coding	3	cadherin, EGF LAG seven-pass G-type receptor 2	CELSR2	346.881	-0.710649	-0.582334	0.181903	-3.1963	0.00139203	0.0315091
ENSMUSG00000068742	Cry2	protein_coding	2	cryptochrome 2 (photolyase-like)	CRY2	632.054	-0.621002	-0.574258	0.126161	-4.53882	5.65692e-06	0.000797917
ENSMUSG00000068744	Psrc1	protein_coding	3	proline/serine-rich coiled-coil 1	PSRC1	7.86694	0.341289	0.166438	0.235165	0.664672	0.50626	0.800133
ENSMUSG00000068745	Mybphl	protein_coding	3	myosin binding protein H-like	MYBPHL	379.989	-8.18382	-0.502123	0.146654	-5.83332	5.43362e-09	4.34305e-06
ENSMUSG00000068747	Sort1	protein_coding	3	sortilin 1	SORT1	1228.83	-1.21032	-0.812578	0.222431	-3.62751	0.000286166	0.010979
ENSMUSG00000068748	Ptprz1	protein_coding	6	protein tyrosine phosphatase, receptor type Z, polypeptide 1	PTPRZ1	28.7359	-1.83086	-0.896769	0.235802	-3.63176	0.000281494	0.010931
ENSMUSG00000068749	Psma5	protein_coding	3	proteasome subunit alpha 5	PSMA5	503.557	0.223504	0.205392	0.128074	1.60487	0.108521	0.402429
ENSMUSG00000068758	Il3ra	protein_coding	14	interleukin 3 receptor, alpha chain	IL3RA	65.2996	-0.161479	-0.139822	0.162903	-0.852946	0.393689	0.724668
ENSMUSG00000068762	Gstm6	protein_coding	3	glutathione S-transferase, mu 6	GSTM1,GSTM5	20.5444	-1.53253	-0.784228	0.23625	-3.23052	0.00123565	0.0291914
ENSMUSG00000068794	Col28a1	protein_coding	6	collagen, type XXVIII, alpha 1	COL28A1	17.1585	0.0473758	0.0349549	0.231864	0.122437	0.902553	0.970716
ENSMUSG00000068798	Rap1a	protein_coding	3	RAS-related protein 1a	RAP1A	554.207	0.078854	0.0721905	0.135598	0.528626	0.597065	0.851577
ENSMUSG00000068823	Csde1	protein_coding	3	cold shock domain containing E1, RNA binding	CSDE1	11292.9	0.194365	0.183408	0.106132	1.73317	0.0830653	0.355232
ENSMUSG00000068854	H2bc21	protein_coding	3	H2B clustered histone 21	H2BC11	110.578	-0.156071	-0.135524	0.157424	-0.865585	0.386718	0.719535
ENSMUSG00000068855	H2ac20	protein_coding	3	H2A clustered histone 20	H2AC20	60.3154	-0.58105	-0.489591	0.17256	-2.83413	0.00459507	0.0671853
ENSMUSG00000068856	Sf3b4	protein_coding	3	splicing factor 3b, subunit 4	SF3B4	159.601	-0.0475891	-0.0447007	0.117062	-0.379669	0.704191	0.901327
ENSMUSG00000068874	Selenbp1	protein_coding	3	selenium binding protein 1	SELENBP1	1268.06	-0.5405	-0.510737	0.108957	-4.67941	2.87701e-06	0.000479911
ENSMUSG00000068876	Cgn	protein_coding	3	cingulin	CGN	4.64493	-2.57118	-0.511769	0.199177	-2.6654	0.00768967	0.0931044
ENSMUSG00000068877	Selenbp2	protein_coding	3	selenium binding protein 2	SELENBP1	44.2706	-0.212711	-0.0902857	0.231279	-0.365302	0.714886	0.905398
ENSMUSG00000068882	Ssb	protein_coding	2	small RNA binding exonuclease protection factor La	SSB	464.067	0.0814451	0.0772513	0.105669	0.729893	0.465456	0.777435
ENSMUSG00000068917	Clk2	protein_coding	3	CDC-like kinase 2	CLK2	320.882	-0.117994	-0.113489	0.0886903	-1.28195	0.199861	0.537945
ENSMUSG00000068921	Dap3	protein_coding	3	death associated protein 3	DAP3	1254.62	0.16268	0.150028	0.118408	1.28066	0.200313	0.538557
ENSMUSG00000068922	Msto1	protein_coding	3	misato 1, mitochondrial distribution and morphology regulator	MSTO1	219.916	0.174436	0.165046	0.10647	1.54994	0.121155	0.42473
ENSMUSG00000068923	Syt11	protein_coding	3	synaptotagmin XI	SYT11	331.743	0.215336	0.197947	0.132226	1.4886	0.136593	0.45306
ENSMUSG00000068959	Zfp619	protein_coding	7	zinc finger protein 619	ZNF107,ZNF208,ZNF729,ZNF850,ZNF91,ZNF99	101.998	0.0261019	0.0237619	0.131876	0.181012	0.856358	0.955758
ENSMUSG00000068966	Zbtb34	protein_coding	2	zinc finger and BTB domain containing 34	ZBTB34	194.525	-0.0128005	-0.0121763	0.101016	-0.120625	0.903988	0.970992
ENSMUSG00000069011	Gm10254	processed_pseudogene	3	predicted gene 10254		3.46017	1.13663	0.401931	0.224487	1.70397	0.0883868	0.366202
ENSMUSG00000069020	Urm1	protein_coding	2	ubiquitin related modifier 1	URM1	261.679	0.135326	0.12781	0.109278	1.1679	0.242845	0.590281
ENSMUSG00000069041	Slc25a31	protein_coding	3	solute carrier family 25 (mitochondrial carrier; adenine nucleotide translocator), member 31	SLC25A31	5.73534	0.0696371	0.0230444	0.232584	0.120601	0.904007	0.970992
ENSMUSG00000069045	Ddx3y	protein_coding	Y	DEAD box helicase 3, Y-linked	DDX3Y	410.322	-0.227183	-0.00476519	0.0620766	-0.0640936
ENSMUSG00000069049	Eif2s3y	protein_coding	Y	eukaryotic translation initiation factor 2, subunit 3, structural gene Y-linked		198.025	-0.0506632	-0.00289014	0.059147	-0.0135946
ENSMUSG00000069072	Slc7a14	protein_coding	3	solute carrier family 7 (cationic amino acid transporter, y+ system), member 14	SLC7A14	1.72963	-4.92103	-0.343085	0.116813	-2.6261	0.008637
ENSMUSG00000069074	Gm10258	TEC	3	predicted gene 10258		8.63944	-0.405748	-0.202918	0.236238	-0.855215	0.392432	0.723885
ENSMUSG00000069089	Cdk7	protein_coding	13	cyclin-dependent kinase 7	CDK7	284.267	-0.0506681	-0.0483395	0.0915552	-0.53194	0.594767	0.84999
ENSMUSG00000069094	Pde7a	protein_coding	3	phosphodiesterase 7A	PDE7A	931.03	0.368991	0.276383	0.203625	1.3629	0.172913	0.50438
ENSMUSG00000069114	Zbtb10	protein_coding	3	zinc finger and BTB domain containing 10	ZBTB10	414.577	0.0215794	0.0203099	0.101167	0.202974	0.839156	0.950398
ENSMUSG00000069135	Cep43	protein_coding	17	centrosomal protein 43	CEP43	262.647	0.218324	0.197954	0.13479	1.47374	0.140552	0.458072
ENSMUSG00000069170	Adgrv1	protein_coding	13	adhesion G protein-coupled receptor V1	ADGRV1	3.84373	-1.03042	-0.345102	0.217682	-1.46958	0.141676	0.459388
ENSMUSG00000069171	Nr2f1	protein_coding	13	nuclear receptor subfamily 2, group F, member 1	NR2F1	50.6334	-1.25981	-0.835814	0.223532	-3.71331	0.000204568	0.00883836
ENSMUSG00000069184	Zfp72	protein_coding	13	zinc finger protein 72		64.8578	-0.198203	-0.163843	0.178619	-0.917875	0.358684	0.697742
ENSMUSG00000069188	Gm13192	processed_pseudogene	2	predicted gene 13192		2.84834	-1.55783	-0.457129	0.216413	-2.0246	0.0429088
ENSMUSG00000069206	Zfp874a	protein_coding	13	zinc finger protein 874a		122.091	-0.16162	-0.148389	0.129831	-1.14223	0.253359	0.603525
ENSMUSG00000069208	Zfp825	protein_coding	13	zinc finger protein 825		57.0353	-0.0171572	-0.015057	0.154302	-0.0976876	0.92218	0.976689
ENSMUSG00000069237	Fam8a1	protein_coding	13	family with sequence similarity 8, member A1	FAM8A1	524.646	-0.0941602	-0.0905637	0.0900376	-1.00623	0.314305	0.659879
ENSMUSG00000069255	Dusp22	protein_coding	13	dual specificity phosphatase 22	DUSP22	235.48	-0.0715148	-0.0682896	0.0994655	-0.685448	0.493061	0.792871
ENSMUSG00000069265	H3c1	protein_coding	13	H3 clustered histone 1	H3C1,H3C10,H3C11,H3C12,H3C13,H3C14,H3C15,H3C2,H3C3,H3C4,H3C6,H3C7,H3C8	11.0745	0.0581115	0.0322007	0.234878	0.136679	0.891285	0.966781
ENSMUSG00000069266	H4c2	protein_coding	13	H4 clustered histone 2	H4C1,H4C11,H4C12,H4C13,H4C14,H4C15,H4C16,H4C2,H4C3,H4C4,H4C5,H4C6,H4C8,H4C9	17.597	0.0561699	0.0396804	0.226272	0.160382	0.87258	0.960896
ENSMUSG00000069267	H3c2	protein_coding	13	H3 clustered histone 2	H3C1,H3C10,H3C11,H3C12,H3C13,H3C14,H3C15,H3C2,H3C3,H3C4,H3C6,H3C7,H3C8	8.34898	-0.494059	-0.217202	0.23412	-0.919167	0.358008	0.697167
ENSMUSG00000069268	H2bc7	protein_coding	13	H2B clustered histone 7	H2BC10,H2BC13,H2BC14,H2BC15,H2BC27P,H2BC3,H2BC4,H2BC5,H2BC6,H2BC7,H2BC8,H2BC9	8.90235	0.0494991	0.0290704	0.234171	0.092882	0.925997	0.977395
ENSMUSG00000069270	H2ac6	protein_coding	13	H2A clustered histone 6	H2AC11,H2AC15,H2AC16,H2AC17,H2AC4,H2AC6,H2AC7,H2AC8	15.1855	0.0791503	0.05441	0.223262	0.235914	0.813499	0.942239
ENSMUSG00000069272	H2ac8	protein_coding	13	H2A clustered histone 8	H2AC11,H2AC15,H2AC16,H2AC17,H2AC4,H2AC6,H2AC7,H2AC8	5.81038	-0.255702	-0.0993329	0.230088	-0.432854	0.665121	0.884197
ENSMUSG00000069273	H3c6	protein_coding	13	H3 clustered histone 6	H3C1,H3C10,H3C11,H3C12,H3C13,H3C14,H3C15,H3C2,H3C3,H3C4,H3C6,H3C7,H3C8	87.3594	-0.60021	-0.496379	0.178779	-2.7737	0.00554224	0.0751401
ENSMUSG00000069274	H4c6	protein_coding	13	H4 clustered histone 6	H4C1,H4C11,H4C12,H4C13,H4C14,H4C15,H4C16,H4C2,H4C3,H4C4,H4C5,H4C6,H4C8,H4C9	56.5819	-0.494174	-0.384176	0.196515	-1.95755	0.0502827	0.271361
ENSMUSG00000069300	H2bc11	protein_coding	13	H2B clustered histone 11	H2BC10,H2BC13,H2BC14,H2BC15,H2BC27P,H2BC3,H2BC4,H2BC5,H2BC6,H2BC7,H2BC8,H2BC9	15.157	-0.536558	-0.316407	0.232815	-1.35317	0.176002	0.508394
ENSMUSG00000069301	H2ac11	protein_coding	13	H2A clustered histone 11	H2AC11,H2AC15,H2AC16,H2AC17,H2AC4,H2AC6,H2AC7,H2AC8	3.02755	-0.0204211	-0.00633686	0.192733	-0.0221404	0.982336
ENSMUSG00000069305	H4c18	protein_coding	13	H4 clustered histone 18	H4C1,H4C11,H4C12,H4C13,H4C14,H4C15,H4C16,H4C2,H4C3,H4C4,H4C5,H4C6,H4C8,H4C9	11.439	-0.205383	-0.131619	0.227028	-0.585623	0.558129	0.831304
ENSMUSG00000069306	H4c17	protein_coding	13	H4 clustered histone 17	H4C1,H4C11,H4C12,H4C13,H4C14,H4C15,H4C16,H4C2,H4C3,H4C4,H4C5,H4C6,H4C8,H4C9	14.3323	0.0976756	0.0668419	0.230104	0.26259	0.792867	0.933878
ENSMUSG00000069309	H2ac22	protein_coding	13	H2A clustered histone 22	H2AC11,H2AC15,H2AC16,H2AC17,H2AC4,H2AC6,H2AC7,H2AC8	1.91693	-1.74831	-0.347817	0.193923	-1.756	0.0790892
ENSMUSG00000069310	H3c3	protein_coding	13	H3 clustered histone 3	H3C1,H3C10,H3C11,H3C12,H3C13,H3C14,H3C15,H3C2,H3C3,H3C4,H3C6,H3C7,H3C8	24.7014	-0.295108	-0.176177	0.231476	-0.765391	0.444039	0.763057
ENSMUSG00000069378	Prdm6	protein_coding	18	PR domain containing 6	PRDM6	13.4716	-3.6301	-0.94485	0.206588	-4.25242	2.11476e-05	0.00189568
ENSMUSG00000069379	Gm4950	processed_pseudogene	18	predicted pseudogene 4950		2.30267	-0.374088	-0.0751578	0.195336	-0.397997	0.690632
ENSMUSG00000069441	Dsg1a	protein_coding	18	desmoglein 1 alpha	DSG1	2.57838	-1.81924	-0.402043	0.189265	-1.88739	0.0591076
ENSMUSG00000069495	Epc2	protein_coding	2	enhancer of polycomb homolog 2	EPC2	476.211	-0.0268615	-0.0256543	0.0978071	-0.262273	0.793111	0.933892
ENSMUSG00000069515	Lyz1	protein_coding	10	lysozyme 1	LYZ	23.9012	-1.70878	-1.01514	0.231804	-4.3119	1.61858e-05	0.00157611
ENSMUSG00000069516	Lyz2	protein_coding	10	lysozyme 2	LYZ	1799.68	-0.0769022	-0.0640143	0.171078	-0.379394	0.704395	0.901345
ENSMUSG00000069520	Tmem19	protein_coding	10	transmembrane protein 19	TMEM19	179.753	0.0258125	0.0247886	0.112184	0.216359	0.828708	0.94769
ENSMUSG00000069539	Scyl2	protein_coding	10	SCY1-like 2 (S. cerevisiae)	SCYL2	411.972	0.0661669	0.0639863	0.0873142	0.730943	0.464814	0.776991
ENSMUSG00000069540	Gm4925	transcribed_processed_pseudogene	10	predicted gene 4925		5.74548	-0.400809	-0.148264	0.227824	-0.647174	0.517519	0.806395
ENSMUSG00000069565	Dazap1	protein_coding	10	DAZ associated protein 1	DAZAP1	561.193	0.0268364	0.0261573	0.0884213	0.292467	0.769929	0.926822
ENSMUSG00000069601	Ank3	protein_coding	10	ankyrin 3, epithelial	ANK3	2480.18	0.074585	0.0708716	0.106677	0.661294	0.508424	0.80184
ENSMUSG00000069607	Cd300ld3	protein_coding	11	CD300 molecule like family member D3	CD300LD	7.65286	-0.0530908	-0.0196371	0.235201	-0.103766	0.917355	0.975608
ENSMUSG00000069631	Strada	protein_coding	11	STE20-related kinase adaptor alpha	STRADA	170.156	0.177931	0.168178	0.112759	1.48291	0.138097	0.45455
ENSMUSG00000069633	Pex11g	protein_coding	8	peroxisomal biogenesis factor 11 gamma	PEX11G	65.1453	0.00130785	0.000123575	0.167623	0.0066399	0.994702	0.998821
ENSMUSG00000069662	Marcks	protein_coding	10	myristoylated alanine rich protein kinase C substrate	MARCKS	907.323	-0.091814	-0.082339	0.134197	-0.6234	0.533021	0.816624
ENSMUSG00000069670	Nkain2	protein_coding	10	Na+/K+ transporting ATPase interacting 2	NKAIN2	8.20107	0.190831	0.105835	0.236013	0.395912	0.69217	0.897
ENSMUSG00000069678	Pcgf1	protein_coding	6	polycomb group ring finger 1	PCGF1	60.5046	-0.0915759	-0.0797433	0.160329	-0.494873	0.62069	0.863538
ENSMUSG00000069682	Gm10275	transcribed_processed_pseudogene	10	predicted pseudogene 10275		21.1418	0.373417	0.25204	0.219151	1.16151	0.245436	0.593854
ENSMUSG00000069713	4933406P04Rik	lncRNA	10	RIKEN cDNA 4933406P04 gene		13.5596	0.391759	0.256614	0.225446	1.12604	0.26015	0.609497
ENSMUSG00000069727	Zfp975	protein_coding	7	zinc finger protein 975		92.449	-0.199836	-0.174398	0.156711	-1.11499	0.264856	0.613689
ENSMUSG00000069729	Arid1b	protein_coding	17	AT rich interactive domain 1B (SWI-like)	ARID1B	1480.38	0.0961875	0.093243	0.0820641	1.13542	0.256198	0.606002
ENSMUSG00000069743	Zfp820	protein_coding	17	zinc finger protein 820		17.0579	-0.239539	-0.156312	0.224854	-0.698712	0.484732	0.788117
ENSMUSG00000069744	Psmb3	protein_coding	11	proteasome (prosome, macropain) subunit, beta type 3	PSMB3	638.099	-0.0376024	-0.0355668	0.11107	-0.318576	0.750048	0.919859
ENSMUSG00000069755	Zfp125	transcribed_unprocessed_pseudogene	12	zinc finger protein 125		42.918	0.00899658	0.00691681	0.171518	0.0441906	0.964752	0.991049
ENSMUSG00000069763	Tmem100	protein_coding	11	transmembrane protein 100	TMEM100	241.305	0.00911027	0.00914884	0.177443	0.0425902	0.966028	0.99163
ENSMUSG00000069769	Msi2	protein_coding	11	musashi RNA-binding protein 2	MSI2	3143.73	0.168211	0.16214	0.0871787	1.86099	0.0627451	0.305415
ENSMUSG00000069792	Wfdc17	protein_coding	11	WAP four-disulfide core domain 17		28.7179	-0.564171	-0.365095	0.225847	-1.61151	0.107068	0.399684
ENSMUSG00000069793	Slfn9	protein_coding	11	schlafen 9	SLFN11,SLFN13	48.103	-0.177264	-0.150815	0.16631	-0.914536	0.360435	0.699273
ENSMUSG00000069805	Fbp1	protein_coding	13	fructose bisphosphatase 1	FBP1	1.76784	-3.54612	-0.308278	0.145431	-2.35074	0.0187363
ENSMUSG00000069806	Cacng7	protein_coding	7	calcium channel, voltage-dependent, gamma subunit 7	CACNG7	73.4492	0.0178119	0.0156705	0.149507	0.105648	0.915862	0.97535
ENSMUSG00000069808	Tlcd3a	protein_coding	11	TLC domain containing 3A	TLCD3A	53.4528	0.0680443	0.0604548	0.155884	0.38268	0.701957	0.900772
ENSMUSG00000069814	Ccdc92b	protein_coding	11	coiled-coil domain containing 92B	CCDC92B	3.89249	-0.278875	-0.0847802	0.216877	-0.391251	0.695611	0.898701
ENSMUSG00000069830	Nlrp1a	protein_coding	11	NLR family, pyrin domain containing 1A	NLRP1	3.52412	0.699658	0.181889	0.205439	0.857628	0.391098	0.722778
ENSMUSG00000069833	Ahnak	protein_coding	19	AHNAK nucleoprotein (desmoyokin)	AHNAK	38151.2	0.231899	0.225359	0.07872	2.8612	0.00422044	0.0640005
ENSMUSG00000069835	Sat2	protein_coding	11	spermidine/spermine N1-acetyl transferase 2	SAT2	42.4217	-0.343825	-0.289102	0.172818	-1.67183	0.0945577	0.378218
ENSMUSG00000069844	Sco1	protein_coding	11	SCO1 cytochrome c oxidase assembly protein	SCO1	309.244	0.244949	0.231172	0.107978	2.14203	0.032191	0.212206
ENSMUSG00000069862	Rps12-ps9	processed_pseudogene	8	ribosomal protein S12, pseudogene 9		2.5948	1.2756	0.209514	0.19265	1.2676	0.20494
ENSMUSG00000069867	Pabpn1l	protein_coding	8	poly(A)binding protein nuclear 1-like	PABPN1L	2.45307	0.3857	0.0682836	0.200991	0.421665	0.67327
ENSMUSG00000069874	Irgm2	protein_coding	11	immunity-related GTPase family M member 2	IRGM	468.929	-0.443176	-0.30669	0.218148	-1.4024	0.160797	0.486925
ENSMUSG00000069892	9930111J21Rik2	protein_coding	11	RIKEN cDNA 9930111J21 gene 2		187.315	0.345664	0.311445	0.140765	2.21177	0.0269825	0.19249
ENSMUSG00000069893	9930111J21Rik1	protein_coding	11	RIKEN cDNA 9930111J21 gene 1		102.273	0.092191	0.0815276	0.146478	0.561013	0.574789	0.838938
ENSMUSG00000069895	Atxn1l	protein_coding	8	ataxin 1-like	ATXN1L	658.272	0.0239002	0.023245	0.0904555	0.254131	0.799394	0.936258
ENSMUSG00000069899	Gm12166	protein_coding	11	predicted gene 12166	SFT2D1	14.3902	-0.244994	-0.160111	0.22481	-0.709106	0.478259	0.784085
ENSMUSG00000069910	Spdl1	protein_coding	11	spindle apparatus coiled-coil protein 1	SPDL1	5.58182	0.0494293	0.0153672	0.232721	0.0861621	0.931338	0.979756
ENSMUSG00000069917	Hba-a2	protein_coding	11	hemoglobin alpha, adult chain 2	HBA1,HBA2	1304.23	0.942253	0.370886	0.232681	1.6776	0.0934242	0.375872
ENSMUSG00000069919	Hba-a1	protein_coding	11	hemoglobin alpha, adult chain 1	HBA1,HBA2	3265.17	1.01711	0.456109	0.235594	2.01489	0.0439159	0.251624
ENSMUSG00000069920	B3gnt9	protein_coding	8	UDP-GlcNAc:betaGal beta-1,3-N-acetylglucosaminyltransferase 9	B3GNT9	80.1806	-0.310809	-0.248483	0.187791	-1.33055	0.183337	0.518542
ENSMUSG00000069922	Ces3a	protein_coding	8	carboxylesterase 3A	CES3	0.472569	0.177369	0.000218167	0.0720052	0.0582682	0.953535
ENSMUSG00000069939	Gm12070	processed_pseudogene	11	predicted gene 12070		2.38488	0.704757	0.142403	0.205623	0.798793	0.42441
ENSMUSG00000069972	Rps13-ps2	processed_pseudogene	7	ribosomal protein S13, pseudogene 2		3.88778	0.462917	0.107714	0.220017	0.615281	0.538369	0.819581
ENSMUSG00000070000	Fcho1	protein_coding	8	FCH domain only 1	FCHO1	13.5972	-0.363934	-0.180919	0.236199	-0.768692	0.442076	0.761552
ENSMUSG00000070002	Ell	protein_coding	8	elongation factor RNA polymerase II	ELL	304.701	0.129125	0.122038	0.109406	1.11295	0.265731	0.614105
ENSMUSG00000070003	Ssbp4	protein_coding	8	single stranded DNA binding protein 4	SSBP4	255.041	-0.244257	-0.227202	0.119382	-1.90592	0.0566606	0.289078
ENSMUSG00000070025	Gm10284	processed_pseudogene	8	predicted pseudogene 10284		1.82452	-0.315686	-0.0452906	0.169721	-0.273329	0.7846
ENSMUSG00000070031	Sp140	protein_coding	1	Sp140 nuclear body protein	SP140,SP140L	55.7437	-0.170707	-0.131801	0.1931	-0.698208	0.485047	0.788259
ENSMUSG00000070034	Sp110	protein_coding	1	Sp110 nuclear body protein	SP110	105.791	-0.456364	-0.414602	0.136305	-3.04037	0.00236287	0.0442645
ENSMUSG00000070044	Fam149a	protein_coding	8	family with sequence similarity 149, member A	FAM149A	102.079	-0.134973	-0.114556	0.165114	-0.701428	0.483036	0.787458
ENSMUSG00000070047	Fat1	protein_coding	8	FAT atypical cadherin 1	FAT1	2185.41	0.273312	0.232893	0.179931	1.2503	0.211189	0.550365
ENSMUSG00000070056	Mfhas1	protein_coding	8	malignant fibrous histiocytoma amplified sequence 1	MFHAS1	1658.65	0.0861483	0.0783728	0.129454	0.610747	0.541367	0.820953
ENSMUSG00000070075	Mir490	miRNA	6	microRNA 490	MIR490	18.0928	-0.999906	-0.627443	0.228153	-2.73496	0.00623875	0.0815245
ENSMUSG00000070077	Mir491	miRNA	4	microRNA 491	MIR491	1.90823	-0.322644	-0.0577299	0.182431	-0.3181	0.750409
ENSMUSG00000070080	Mir431	miRNA	12	microRNA 431	MIR431	0.775612	-2.10504	-0.228475	0.130778	-1.38465	0.166161
ENSMUSG00000070081	Mir505	miRNA	X	microRNA 505	MIR505	3.92835	-0.226671	-0.0871949	0.228547	-0.38004	0.703915	0.901258
ENSMUSG00000070084	Mir486	miRNA	8	microRNA 486	MIR486-1	10.0257	0.224367	0.139012	0.235784	0.513426	0.607653	0.857416
ENSMUSG00000070130	Mir328	miRNA	8	microRNA 328	MIR328	2.29531	-0.161222	-0.0307574	0.188898	-0.176337	0.860029
ENSMUSG00000070144	Mir1a-1	miRNA	2	microRNA 1a-1	MIR1-1	53.2268	-0.0587121	-0.0343669	0.221169	-0.179541	0.857513	0.956305
ENSMUSG00000070166	Gm25821	snoRNA	12	predicted gene, 25821		3.54513	-0.0108624	-0.00705431	0.220744	-0.0153548	0.987749	0.996842
ENSMUSG00000070167	Snora57	snoRNA	19	small nucleolar RNA, H/ACA box 57		7.07484	-0.760416	-0.363935	0.236238	-1.55725	0.119411	0.421631
ENSMUSG00000070271	Gm13268	processed_pseudogene	2	predicted gene 13268		9.05114	-0.315296	-0.169621	0.235464	-0.719053	0.472108	0.780115
ENSMUSG00000070280	Slc22a14	protein_coding	9	solute carrier family 22 (organic cation transporter), member 14	SLC22A14	0.956429	-3.56811	-0.394922	0.145481	-2.5935	0.00950037
ENSMUSG00000070282	3000002C10Rik	transcribed_processed_pseudogene	9	RIKEN cDNA 3000002C10 gene		29.4745	-0.429759	-0.324709	0.203268	-1.59691	0.110286	0.405751
ENSMUSG00000070283	Ndufaf3	protein_coding	9	NADH:ubiquinone oxidoreductase complex assembly factor 3	NDUFAF3	277.547	0.116368	0.10593	0.128194	0.834428	0.40404	0.7348
ENSMUSG00000070284	Gmppb	protein_coding	9	GDP-mannose pyrophosphorylase B	GMPPB	131.863	-0.177739	-0.161958	0.134217	-1.207	0.227433	0.571677
ENSMUSG00000070287	Slc35g2	protein_coding	9	solute carrier family 35, member G2	SLC35G2	35.3135	-0.370619	-0.285223	0.197991	-1.43689	0.150748	0.4722
ENSMUSG00000070304	Scn2b	protein_coding	9	sodium channel, voltage-gated, type II, beta	SCN2B	9.13725	-0.249314	-0.125739	0.236237	-0.534709	0.592851	0.849272
ENSMUSG00000070305	Mpzl3	protein_coding	9	myelin protein zero-like 3	MPZL3	35.8553	0.541761	0.441355	0.18455	2.37612	0.0174957	0.150299
ENSMUSG00000070315	4930581F22Rik	lncRNA	9	RIKEN cDNA 4930581F22 gene		81.9221	-0.00768867	-0.00757858	0.157112	-0.0426874	0.965951	0.99163
ENSMUSG00000070319	Eif3g	protein_coding	9	eukaryotic translation initiation factor 3, subunit G	EIF3G	683.791	0.101732	0.0958193	0.108528	0.884682	0.376328	0.711854
ENSMUSG00000070323	Mmp27	protein_coding	9	matrix metallopeptidase 27	MMP27	2.65383	-0.460441	-0.0709613	0.169289	-0.413227	0.67944
ENSMUSG00000070327	Rnf213	protein_coding	11	ring finger protein 213	RNF213	3007.67	-0.101724	-0.0956432	0.109536	-0.875478	0.381314	0.715607
ENSMUSG00000070336	Fbxo47	protein_coding	11	F-box protein 47	FBXO47	9.3733	0.0523945	0.0275959	0.236128	0.113888	0.909326	0.973118
ENSMUSG00000070342	Gm10287	lncRNA	3	predicted gene 10287		41.302	-0.219151	-0.137912	0.229287	-0.590722	0.554706	0.82912
ENSMUSG00000070343	Gm10288	processed_pseudogene	3	predicted gene 10288		11.3104	-0.392255	-0.236667	0.231534	-1.01793	0.30871	0.654814
ENSMUSG00000070348	Ccnd1	protein_coding	7	cyclin D1	CCND1	1170.31	0.221058	0.186434	0.173837	1.06527	0.286754	0.635857
ENSMUSG00000070369	Itgad	protein_coding	7	integrin, alpha D	ITGAD	3.27582	-0.0238067	-0.00681416	0.211877	-0.0312361	0.975081	0.994928
ENSMUSG00000070371	Prss36	protein_coding	7	protease, serine 36	PRSS36	122.751	-0.158228	-0.14716	0.120163	-1.22541	0.22042	0.562276
ENSMUSG00000070372	Capza1	protein_coding	3	capping actin protein of muscle Z-line subunit alpha 1	CAPZA1	248.11	0.020852	0.0175061	0.169476	0.10429	0.91694	0.975608
ENSMUSG00000070388	Fbxo39	protein_coding	11	F-box protein 39	FBXO39	1.5551	1.2064	0.154839	0.177723	1.01849	0.308443
ENSMUSG00000070390	Nlrp1b	protein_coding	11	NLR family, pyrin domain containing 1B	NLRP1	25.7274	-0.189008	-0.117011	0.226463	-0.539235	0.589724	0.847357
ENSMUSG00000070392	Gm20634	lncRNA	3	predicted gene 20634		4.89875	-0.490807	-0.155213	0.220824	-0.703727	0.481603	0.786351
ENSMUSG00000070394	Tmem256	protein_coding	11	transmembrane protein 256	TMEM256	484.739	-0.0793048	-0.0705174	0.154555	-0.450253	0.652528	0.87854
ENSMUSG00000070407	Hs3st3b1	protein_coding	11	heparan sulfate (glucosamine) 3-O-sulfotransferase 3B1	HS3ST3B1	43.4335	0.0201915	0.0124946	0.212924	0.0677753	0.945964	0.985685
ENSMUSG00000070420	Zscan25	protein_coding	5	zinc finger and SCAN domain containing 25	ZSCAN25	151.981	-0.0840681	-0.0791251	0.112632	-0.701029	0.483285	0.787629
ENSMUSG00000070423	Or51e1	protein_coding	7	olfactory receptor family 51 subfamily E member 1	OR51E1	47.3319	0.169222	0.133822	0.192056	0.696283	0.486251	0.788873
ENSMUSG00000070424	Art5	protein_coding	7	ADP-ribosyltransferase 5	ART5	209.713	-0.387339	-0.350657	0.140388	-2.48563	0.0129323	0.125534
ENSMUSG00000070425	Xntrpc	protein_coding	7	Xndc1-transient receptor potential cation channel, subfamily C, member 2 readthrough		4.03662	-0.00737329	0.000165025	0.226016	-0.0117536	0.990622	0.997486
ENSMUSG00000070426	Rnf121	protein_coding	7	ring finger protein 121	RNF121	284.297	-0.179595	-0.173421	0.0859511	-2.01793	0.0435984	0.250554
ENSMUSG00000070427	Il18bp	protein_coding	7	interleukin 18 binding protein	IL18BP	139.289	0.145803	0.134007	0.141092	0.931858	0.35141	0.691867
ENSMUSG00000070436	Serpinh1	protein_coding	7	serine (or cysteine) peptidase inhibitor, clade H, member 1	SERPINH1	2936.65	0.206213	0.19307	0.120266	1.5946	0.110802	0.406252
ENSMUSG00000070461	9230112E08Rik	lncRNA	2	RIKEN cDNA 9230112E08 gene		152.039	-0.00809894	-0.00659537	0.134997	-0.0546265	0.956436	0.98912
ENSMUSG00000070462	Tlnrd1	protein_coding	7	talin rod domain containing 1	TLNRD1	302.04	0.158401	0.149001	0.111145	1.34089	0.179955	0.513914
ENSMUSG00000070469	Adamtsl3	protein_coding	7	ADAMTS-like 3	ADAMTSL3	394.5	-0.231078	-0.209327	0.133723	-1.57627	0.114963	0.413704
ENSMUSG00000070473	Cldn3	protein_coding	5	claudin 3	CLDN3	1.06378	-3.09309	-0.309507	0.138405	-2.06504	0.0389192
ENSMUSG00000070476	Fam217b	protein_coding	2	family with sequence similarity 217, member B	FAM217B	288.417	0.0116659	0.0110551	0.0911575	0.122989	0.902116	0.970716
ENSMUSG00000070490	Gm10293	processed_pseudogene	3	predicted pseudogene 10293		3.42583	0.0779732	0.0292804	0.225589	0.122604	0.90242	0.970716
ENSMUSG00000070493	Chchd2	protein_coding	5	coiled-coil-helix-coiled-coil-helix domain containing 2	CHCHD2,CHCHD2P9	3327.87	0.106139	0.0991153	0.112809	0.883438	0.377	0.712154
ENSMUSG00000070495	Ctcfl	protein_coding	2	CCCTC-binding factor (zinc finger protein)-like	CTCFL	2.43336	0.395477	0.0802353	0.194603	0.431965	0.665767
ENSMUSG00000070498	Tmem132b	protein_coding	5	transmembrane protein 132B	TMEM132B	2.2855	-0.0573293	-0.00901477	0.197426	-0.0676258	0.946084
ENSMUSG00000070501	Ifi214	protein_coding	1	interferon activated gene 214	IFI16,MNDA,PYHIN1	1.41044	-0.517718	-0.0919717	0.164199	-0.48214	0.629707
ENSMUSG00000070509	Rgma	protein_coding	7	repulsive guidance molecule family member A	RGMA	704.456	-0.169939	-0.15753	0.121708	-1.29613	0.194929	0.53175
ENSMUSG00000070520	Nsmce3	protein_coding	7	NSE3 homolog, SMC5-SMC6 complex component	NSMCE3	136.693	0.086781	0.0792406	0.128268	0.621854	0.534038	0.817036
ENSMUSG00000070522	Gm6505	processed_pseudogene	3	predicted pseudogene 6505		2.68249	0.00443412	-0.00433332	0.208778	0.00530697	0.995766
ENSMUSG00000070526	Peg12	protein_coding	7	paternally expressed 12	FRAT1	13.2996	0.20473	0.125947	0.231817	0.527508	0.597841	0.851902
ENSMUSG00000070527	Mkrn3	protein_coding	7	makorin, ring finger protein, 3	MKRN3	8.95237	0.0294822	0.0104721	0.236207	0.0621028	0.950481	0.987173
ENSMUSG00000070544	Top1	protein_coding	2	topoisomerase (DNA) I	TOP1	838.099	0.0288528	0.028194	0.0744011	0.377906	0.705501	0.901915
ENSMUSG00000070547	Mrgprb1	protein_coding	7	MAS-related GPR, member B1	MRGPRX1,MRGPRX2,MRGPRX3,MRGPRX4	4.08521	-1.3884	-0.356569	0.194084	-1.56656	0.117218	0.417787
ENSMUSG00000070564	Ntn5	protein_coding	7	netrin 5	NTN5	3.22277	2.38442	0.344759	0.199023	2.14522	0.0319349	0.211317
ENSMUSG00000070565	Rasal2	protein_coding	1	RAS protein activator like 2	RASAL2	1399.18	0.0775219	0.0733366	0.0996272	0.741591	0.458335	0.772566
ENSMUSG00000070570	Slc17a7	protein_coding	7	solute carrier family 17 (sodium-dependent inorganic phosphate cotransporter), member 7	SLC17A7	590.475	-0.808896	-0.524711	0.225434	-2.32424	0.0201124	0.162723
ENSMUSG00000070574	2310016G11Rik	lncRNA	7	RIKEN cDNA 2310016G11 gene		14.4711	-0.945659	-0.55611	0.231379	-2.4097	0.0159657	0.141952
ENSMUSG00000070576	Mn1	protein_coding	5	meningioma 1	MN1	768.348	0.303595	0.282084	0.122482	2.2981	0.0215563	0.168988
ENSMUSG00000070577	Gm572	protein_coding	4	predicted gene 572	C1orf127	143.596	-0.211803	-0.179571	0.167507	-1.07808	0.280996	0.628749
ENSMUSG00000070583	Fv1	protein_coding	4	Friend virus susceptibility 1		196.339	0.00610777	0.00640926	0.173074	0.02964	0.976354	0.995269
ENSMUSG00000070594	Cfhr4	protein_coding	1	complement factor H-related 4	CFH	3.35034	1.07984	0.320754	0.213185	1.42118	0.155264	0.479003
ENSMUSG00000070604	Vsig10l	protein_coding	7	V-set and immunoglobulin domain containing 10 like	VSIG10L	55.0589	-0.800848	-0.551575	0.219175	-2.50992	0.0120758	0.120852
ENSMUSG00000070605	Zfp992	protein_coding	4	zinc finger protein 992	ZNF160,ZNF268,ZNF347,ZNF616,ZNF665	33.8635	0.172537	0.148649	0.176785	0.816546	0.414188	0.741818
ENSMUSG00000070610	Gm13127	processed_pseudogene	4	predicted gene 13127		12.7197	-0.286834	-0.170066	0.231876	-0.73346	0.463278	0.776026
ENSMUSG00000070637	Srarp	protein_coding	4	steroid receptor associated and regulated protein	SRARP	7.27643	0.159898	0.0618687	0.227648	0.258556	0.795978	0.935042
ENSMUSG00000070639	Lrrc8b	protein_coding	5	leucine rich repeat containing 8 family, member B	LRRC8B	201.629	0.195308	0.176873	0.136556	1.29771	0.194387	0.531106
ENSMUSG00000070643	Sox13	protein_coding	1	SRY (sex determining region Y)-box 13	SOX13	358.74	-0.074332	-0.0709962	0.0945336	-0.753499	0.45115	0.767576
ENSMUSG00000070644	Etnk2	protein_coding	1	ethanolamine kinase 2	ETNK2	11.2136	-0.514127	-0.301017	0.232612	-1.29233	0.196241	0.533472
ENSMUSG00000070645	Ren1	protein_coding	1	renin 1 structural	REN	0.987645	-2.88806	-0.122554	0.102579	-1.37512	0.169095
ENSMUSG00000070683	Lactbl1	protein_coding	4	lactamase, beta-like 1	LACTBL1	1.78969	-3.42413	-0.380721	0.181582	-2.82617	0.00471077
ENSMUSG00000070691	Runx3	protein_coding	4	runt related transcription factor 3	RUNX3	29.1995	1.03812	0.594722	0.232247	2.59727	0.00939684	0.104377
ENSMUSG00000070697	Utp3	protein_coding	5	UTP3 small subunit processome component	UTP3	199.687	0.203799	0.189754	0.115859	1.64436	0.100101	0.38738
ENSMUSG00000070699	Sars2	protein_coding	7	seryl-aminoacyl-tRNA synthetase 2	SARS2	150.945	-0.027764	-0.0255131	0.140611	-0.177949	0.858763	0.956735
ENSMUSG00000070705	Eid2b	protein_coding	7	EP300 interacting inhibitor of differentiation 2B	EID2B	145.848	0.0642978	0.0551133	0.151795	0.373565	0.708728	0.903237
ENSMUSG00000070709	Zfp974	protein_coding	7	zinc finger protein 974	ZNF780A,ZNF780B	93.2069	-0.0962955	-0.085088	0.149198	-0.573104	0.566574	0.835018
ENSMUSG00000070713	Hmgn2-ps	protein_coding	8	high mobility group nucleosomal binding domain 2, pseudogene	HMGN2	28.9969	-0.127435	-0.0996918	0.196829	-0.500659	0.616611	0.86163
ENSMUSG00000070717	Gm10300	lncRNA	4	predicted gene 10300		5.64547	-0.178719	-0.0733687	0.232461	-0.311065	0.755752	0.922072
ENSMUSG00000070720	Tmem200b	protein_coding	4	transmembrane protein 200B	TMEM200B	108.724	0.221976	0.184159	0.174313	1.06461	0.287051	0.636083
ENSMUSG00000070729	Gm12966	processed_pseudogene	4	predicted gene 12966		10.1565	-0.540219	-0.309459	0.232985	-1.33238	0.182735	0.517921
ENSMUSG00000070730	Rmdn3	protein_coding	2	regulator of microtubule dynamics 3	RMDN3	235.709	-0.254348	-0.232859	0.130141	-1.79284	0.0729981	0.331098
ENSMUSG00000070733	Fryl	protein_coding	5	FRY like transcription coactivator	FRYL	1848.27	-0.0838823	-0.0788768	0.108574	-0.729157	0.465905	0.777713
ENSMUSG00000070737	Tmem35b	protein_coding	4	transmembrane protein 35B	TMEM35B	21.0009	-0.242321	-0.179522	0.207274	-0.867837	0.385484	0.718633
ENSMUSG00000070738	Dgkd	protein_coding	1	diacylglycerol kinase, delta	DGKD	1249.1	-0.0369798	-0.0352377	0.0956739	-0.369891	0.711464	0.903829
ENSMUSG00000070780	Rbm47	protein_coding	5	RNA binding motif protein 47	RBM47	55.0932	-1.21128	-0.597419	0.235847	-2.43917	0.0147209	0.135569
ENSMUSG00000070802	Pnma8b	protein_coding	7	PNMA family member 8B	PNMA8B	93.6841	-0.667632	-0.516398	0.197794	-2.60629	0.009153	0.102804
ENSMUSG00000070803	Cited4	protein_coding	4	Cbp/p300-interacting transactivator, with Glu/Asp-rich carboxy-terminal domain, 4	CITED4	243.277	0.350442	0.304657	0.166393	1.80006	0.0718504	0.328012
ENSMUSG00000070806	Zmynd12	protein_coding	4	zinc finger, MYND domain containing 12	ZMYND12	1.96977	1.29168	0.166289	0.175053	1.10761	0.268029
ENSMUSG00000070808	Bicra	protein_coding	7	BRD4 interacting chromatin remodeling complex associated protein	BICRA	366.784	0.0446447	0.0408708	0.129708	0.315798	0.752156	0.920666
ENSMUSG00000070814	Zswim9	protein_coding	7	zinc finger SWIM-type containing 9	ZSWIM9	252.685	0.0455699	0.0435119	0.105873	0.407618	0.683554	0.892258
ENSMUSG00000070822	Zscan18	protein_coding	7	zinc finger and SCAN domain containing 18	ZSCAN18	40.8331	0.402175	0.308107	0.204713	1.47285	0.140791	0.458386
ENSMUSG00000070858	Gm1673	protein_coding	5	predicted gene 1673	C4orf48	11.5682	-0.323019	-0.190045	0.232479	-0.815557	0.414754	0.7422
ENSMUSG00000070867	Trabd2b	protein_coding	4	TraB domain containing 2B	TRABD2B	2568.13	0.469237	0.441924	0.110549	3.99629	6.43416e-05	0.00411422
ENSMUSG00000070871	Ccnyl1	protein_coding	1	cyclin Y-like 1	CCNYL1	202.33	0.138087	0.129152	0.113314	1.14324	0.252939	0.602981
ENSMUSG00000070873	Lilra5	protein_coding	7	leukocyte immunoglobulin-like receptor, subfamily A (with TM domain), member 5	LILRA5	30.7264	-0.21027	-0.14699	0.216874	-0.676569	0.49868	0.796238
ENSMUSG00000070883	Ccdc173	protein_coding	2	coiled-coil domain containing 173	CFAP210	14.0178	-0.925056	-0.619665	0.2219	-2.75915	0.00579521	0.0774161
ENSMUSG00000070891	Gm12689	lncRNA	4	predicted gene 12689		3.42045	-1.00142	-0.364999	0.223391	-1.53151	0.125643	0.432325
ENSMUSG00000070923	Klhl9	protein_coding	4	kelch-like 9	KLHL9	1879.83	0.0292487	0.0283715	0.0795084	0.357083	0.721029	0.908175
ENSMUSG00000070934	Rraga	protein_coding	4	Ras-related GTP binding A	RRAGA	529.461	0.0838059	0.0802188	0.0960777	0.834413	0.404048	0.7348
ENSMUSG00000070939	Tgfbrap1	protein_coding	1	transforming growth factor, beta receptor associated protein 1	TGFBRAP1	548.205	-0.0236646	-0.0229127	0.0815998	-0.281061	0.778664	0.928997
ENSMUSG00000070942	Il1rl2	protein_coding	1	interleukin 1 receptor-like 2	IL1RL2	60.6023	-0.00265903	-0.000284995	0.192768	-0.0108898	0.991311	0.997918
ENSMUSG00000070953	Rabepk	protein_coding	2	Rab9 effector protein with kelch motifs	RABEPK	101.734	0.0743806	0.0688027	0.126853	0.540557	0.588813	0.846995
ENSMUSG00000070972	Dnajc25	protein_coding	4	DnaJ heat shock protein family (Hsp40) member C25	DNAJC25,DNAJC25-GNG10	389.69	0.279803	0.262102	0.113316	2.31652	0.0205301	0.164507
ENSMUSG00000070997	1700055D18Rik	lncRNA	4	RIKEN cDNA 1700055D18 gene		12.6855	-0.371861	-0.235023	0.228719	-1.02399	0.305839	0.652126
ENSMUSG00000071001	Hrct1	protein_coding	4	histidine rich carboxyl terminus 1	HRCT1	57.7619	0.499913	0.368973	0.203613	1.83912	0.0658974	0.312787
ENSMUSG00000071014	Ndufb6	protein_coding	4	NADH:ubiquinone oxidoreductase subunit B6	NDUFB6	969.788	0.147577	0.136141	0.122322	1.11873	0.263254	0.612492
ENSMUSG00000071035	Gm5499	processed_pseudogene	17	predicted pseudogene 5499		10.7375	0.0258487	0.0135209	0.234797	0.0609001	0.951439	0.987526
ENSMUSG00000071037	Camkmt	protein_coding	17	calmodulin-lysine N-methyltransferase	CAMKMT	52.3251	-0.495221	-0.412354	0.176499	-2.33409	0.0195908	0.160328
ENSMUSG00000071041	Impdh2-ps	processed_pseudogene	8	inosine monophosphate dehydrogenase 2, pseudogene	IMPDH2	6.88163	0.223561	0.0891105	0.234854	0.415029	0.678121	0.889584
ENSMUSG00000071042	Rasgrp3	protein_coding	17	RAS, guanyl releasing protein 3	RASGRP3	604.508	0.291671	0.259672	0.1442	1.81081	0.07017	0.324042
ENSMUSG00000071054	Safb	protein_coding	17	scaffold attachment factor B	SAFB	796.205	0.0908545	0.0887393	0.0709126	1.25154	0.210739	0.549477
ENSMUSG00000071064	Zfp827	protein_coding	8	zinc finger protein 827	ZNF827	684.043	0.121373	0.110076	0.13772	0.798245	0.424728	0.75005
ENSMUSG00000071068	Treml2	protein_coding	17	triggering receptor expressed on myeloid cells-like 2	TREML2	6.98072	0.477243	0.147016	0.210753	0.624546	0.532269	0.816058
ENSMUSG00000071072	Ptges3	protein_coding	10	prostaglandin E synthase 3	PTGES3	989.047	0.179993	0.167703	0.119938	1.39626	0.162637	0.489411
ENSMUSG00000071073	Lrrc73	protein_coding	17	leucine rich repeat containing 73	LRRC73	5.30957	-1.61743	-0.626868	0.231659	-2.6386	0.00832483	0.0973158
ENSMUSG00000071074	Yipf3	protein_coding	17	Yip1 domain family, member 3	YIPF3	679.315	0.156883	0.148353	0.106083	1.39964	0.16162	0.487969
ENSMUSG00000071076	Jund	protein_coding	8	jun D proto-oncogene	JUND	1545.39	0.044515	0.0422698	0.104112	0.405575	0.685055	0.893305
ENSMUSG00000071078	Nr2c2ap	protein_coding	8	nuclear receptor 2C2-associated protein	NR2C2AP	72.0491	-0.0456007	-0.0369617	0.170985	-0.225602	0.821511	0.944338
ENSMUSG00000071103	1700029J07Rik	protein_coding	8	RIKEN cDNA 1700029J07 gene	C4orf47	44.4296	0.104279	0.0807043	0.204002	0.384599	0.700534	0.900534
ENSMUSG00000071112	Spx	protein_coding	6	spexin hormone	SPX	2.38516	-0.619986	-0.138066	0.194113	-0.689763	0.490343
ENSMUSG00000071141	Rpl36a-ps3	processed_pseudogene	6	ribosomal protein L36A, pseudogene 3		4.31347	1.50685	0.433979	0.224257	2.06938	0.0385107	0.234971
ENSMUSG00000071172	Srsf3	protein_coding	17	serine and arginine-rich splicing factor 3	SRSF3	1186.25	0.0200374	0.019483	0.0828155	0.234244	0.814796	0.942601
ENSMUSG00000071176	Arhgef10	protein_coding	8	Rho guanine nucleotide exchange factor (GEF) 10	ARHGEF10	652.166	-0.118115	-0.113185	0.0977561	-1.1538	0.248582	0.597303
ENSMUSG00000071177	Serpina1d	protein_coding	12	serine (or cysteine) peptidase inhibitor, clade A, member 1D	SERPINA1	3.82845	0.0110187	0.00463462	0.189537	0.0117787	0.990602	0.997486
ENSMUSG00000071178	Serpina1b	protein_coding	12	serine (or cysteine) preptidase inhibitor, clade A, member 1B	SERPINA1	4.4642	-0.255638	-0.0569866	0.196365	-0.288448	0.773004	0.927769
ENSMUSG00000071180	Smim15	protein_coding	13	small integral membrane protein 15	SMIM15	185.834	0.0154874	0.0146962	0.130226	0.109074	0.913144	0.974334
ENSMUSG00000071181	3830408C21Rik	lncRNA	13	RIKEN cDNA 3830408C21 gene		30.0197	0.040086	0.0301457	0.201352	0.151432	0.879635	0.963183
ENSMUSG00000071192	Wfikkn1	protein_coding	17	WAP, FS, Ig, KU, and NTR-containing protein 1	WFIKKN1	13.0865	0.0851233	0.0523076	0.227826	0.2352	0.814054	0.942433
ENSMUSG00000071202	Ccdc78	protein_coding	17	coiled-coil domain containing 78	CCDC78	1.64688	-0.361348	-0.0612059	0.171392	-0.343005	0.731595
ENSMUSG00000071203	Naip5	protein_coding	13	NLR family, apoptosis inhibitory protein 5	NAIP	36.5922	-0.0435067	-0.0328869	0.197024	-0.171481	0.863846	0.958218
ENSMUSG00000071226	Cecr2	protein_coding	6	CECR2, histone acetyl-lysine reader	CECR2	561.089	-0.125163	-0.117052	0.125656	-0.919194	0.357994	0.697167
ENSMUSG00000071252	2210408I21Rik	protein_coding	13	RIKEN cDNA 2210408I21 gene	KIAA0825	95.8073	-0.26507	-0.239538	0.139054	-1.72456	0.0846065	0.358834
ENSMUSG00000071253	Slc25a16	protein_coding	10	solute carrier family 25 (mitochondrial carrier, Graves disease autoantigen), member 16	SLC25A16	440.772	0.13249	0.127921	0.0860789	1.48601	0.137277	0.45306
ENSMUSG00000071256	Zfp213	protein_coding	17	zinc finger protein 213	ZNF213	120.901	0.169826	0.149549	0.15265	0.980055	0.327059	0.670941
ENSMUSG00000071266	Zfp946	protein_coding	17	zinc finger protein 946		68.7729	0.118811	0.091335	0.199682	0.455937	0.648435	0.87666
ENSMUSG00000071267	Zfp942	protein_coding	17	zinc finger protein 942		123.141	-0.323405	-0.305831	0.107544	-2.84391	0.00445632	0.0660183
ENSMUSG00000071281	Zfp65	protein_coding	13	zinc finger protein 65	ZNF253	99.3395	-0.165983	-0.144473	0.155717	-0.934466	0.350063	0.690825
ENSMUSG00000071291	Zfp58	protein_coding	13	zinc finger protein 58		35.6704	-0.182939	-0.149681	0.183139	-0.811054	0.417335	0.744233
ENSMUSG00000071302	2610044O15Rik8	protein_coding	8	RIKEN cDNA 2610044O15 gene		208.81	-0.0600306	-0.0553347	0.131886	-0.416204	0.677261	0.889049
ENSMUSG00000071303	Rps8-ps1	processed_pseudogene	10	ribosomal protein S8, pseudogene 1		1.75675	-0.240048	-0.0455922	0.185411	-0.245114	0.806368
ENSMUSG00000071317	Bves	protein_coding	10	blood vessel epicardial substance	BVES	944.192	0.0896365	0.0854735	0.104368	0.814492	0.415363	0.742678
ENSMUSG00000071324	Armc2	protein_coding	10	armadillo repeat containing 2	ARMC2	617.592	0.518083	0.35216	0.214003	1.71821	0.0857585	0.360737
ENSMUSG00000071337	Tia1	protein_coding	6	cytotoxic granule-associated RNA binding protein 1	TIA1	567.138	-0.169859	-0.164258	0.0841468	-1.95229	0.050904	0.272992
ENSMUSG00000071342	Lsmem1	protein_coding	12	leucine-rich single-pass membrane protein 1	LSMEM1	266.249	0.295289	0.245311	0.170308	1.465	0.142921	0.460572
ENSMUSG00000071343	Gm10327	processed_pseudogene	10	predicted pseudogene 10327		8.27931	0.535482	0.240957	0.235996	1.06872	0.285197	0.634237
ENSMUSG00000071347	C1qtnf9	protein_coding	14	C1q and tumor necrosis factor related protein 9	C1QTNF9,C1QTNF9B	444.531	0.163976	0.132175	0.176344	0.773163	0.439426	0.760237
ENSMUSG00000071350	Setdb2	protein_coding	14	SET domain, bifurcated 2	SETDB2	110.704	-0.20492	-0.172737	0.172476	-0.999349	0.317626	0.662572
ENSMUSG00000071359	Tbpl1	protein_coding	10	TATA box binding protein-like 1	TBPL1	183.128	-0.08034	-0.0761261	0.108428	-0.699322	0.484351	0.788
ENSMUSG00000071369	Map3k5	protein_coding	10	mitogen-activated protein kinase kinase kinase 5	MAP3K5	1366	0.376353	0.330733	0.147898	2.26237	0.0236745	0.178377
ENSMUSG00000071379	Hpcal1	protein_coding	12	hippocalcin-like 1	HPCAL1	199.455	0.322136	0.277867	0.160462	1.73812	0.0821894	0.353507
ENSMUSG00000071398	2410004P03Rik	protein_coding	12	RIKEN cDNA 2410004P03 gene	C2orf50	2.45698	-0.323715	-0.0686889	0.192054	-0.3542	0.723189
ENSMUSG00000071415	Rpl23	protein_coding	11	ribosomal protein L23	RPL23	1003.89	0.0937193	0.0881387	0.107713	0.821936	0.411113	0.73995
ENSMUSG00000071419	Rps15-ps2	processed_pseudogene	6	ribosomal protein S15, pseudogene 2		1.82784	0.613915	0.0641353	0.174225	0.514438	0.606945
ENSMUSG00000071451	Psmg4	protein_coding	13	proteasome (prosome, macropain) assembly chaperone 4	PSMG4	55.7888	-0.0737382	-0.0614449	0.175382	-0.351035	0.725562	0.909753
ENSMUSG00000071454	Dtnb	protein_coding	12	dystrobrevin, beta	DTNB	86.536	-0.457834	-0.383493	0.174008	-2.20623	0.0273676	0.193468
ENSMUSG00000071456	1110002L01Rik	lncRNA	12	RIKEN cDNA 1110002L01 gene		158.176	0.129388	0.11604	0.146065	0.790745	0.429093	0.753643
ENSMUSG00000071477	Zfp777	protein_coding	6	zinc finger protein 777	ZNF777	250.152	0.155501	0.146939	0.103489	1.42559	0.153986	0.476438
ENSMUSG00000071478	H2ac7	protein_coding	13	H2A clustered histone 7	H2AC11,H2AC15,H2AC16,H2AC17,H2AC4,H2AC6,H2AC7,H2AC8	5.11946	0.159409	0.0657169	0.224679	0.249264	0.803157	0.937238
ENSMUSG00000071516	H2ac13	protein_coding	13	H2A clustered histone 13	H2AC11,H2AC15,H2AC16,H2AC17,H2AC4,H2AC6,H2AC7,H2AC8	2.95319	0.0522718	0.00618837	0.197602	0.0583707	0.953453
ENSMUSG00000071528	Atp5md	protein_coding	19	ATP synthase membrane subunit DAPIT	ATP5MK	2854.57	-0.044237	-0.0391973	0.16848	-0.223093	0.823463	0.945106
ENSMUSG00000071531	Gprin2	protein_coding	14	G protein regulated inducer of neurite outgrowth 2	GPRIN2	24.2974	0.284053	0.155328	0.23562	0.6415	0.521198	0.809243
ENSMUSG00000071532	Gm10335	processed_pseudogene	10	predicted gene 10335		3.95263	0.792025	0.260403	0.224063	1.17601	0.239592	0.586224
ENSMUSG00000071533	Pcnp	protein_coding	16	PEST proteolytic signal containing nuclear protein	PCNP	369.169	0.0435513	0.0413952	0.0977388	0.425509	0.670466	0.885711
ENSMUSG00000071537	Klrg2	protein_coding	6	killer cell lectin-like receptor subfamily G, member 2	KLRG2	11.6106	0.0600597	0.0441379	0.228017	0.168549	0.866152	0.958656
ENSMUSG00000071540	3425401B19Rik	protein_coding	14	RIKEN cDNA 3425401B19 gene	C10orf71	3153.43	0.267826	0.211102	0.190859	1.11352	0.265483	0.614105
ENSMUSG00000071547	Nt5dc2	protein_coding	14	5'-nucleotidase domain containing 2	NT5DC2	230.235	-0.0631476	-0.0580859	0.135635	-0.423114	0.672212	0.886501
ENSMUSG00000071551	Akr1c19	protein_coding	13	aldo-keto reductase family 1, member C19	AKR1C1,AKR1C2,AKR1C3,AKR1C4	31.0399	-0.202937	-0.155106	0.202557	-0.753808	0.450964	0.767532
ENSMUSG00000071573	Rnls	protein_coding	19	renalase, FAD-dependent amine oxidase	RNLS	78.2117	0.0424496	0.0360122	0.188684	0.180207	0.85699	0.955904
ENSMUSG00000071586	Gm10337	protein_coding	15	predicted gene 10337		5.56054	-0.00276408	5.43142e-05	0.22923	-0.00459339	0.996335	0.998931
ENSMUSG00000071604	Entrep1	protein_coding	19	endosomal transmembrane epsin interactor 1	ENTREP1	890.703	0.115146	0.109152	0.104706	1.04245	0.297205	0.645234
ENSMUSG00000071632	2510002D24Rik	protein_coding	16	RIKEN cDNA 2510002D24 gene	C22orf39	162.224	-0.138237	-0.131627	0.102271	-1.28385	0.199194	0.537054
ENSMUSG00000071636	Rimbp3	protein_coding	16	RIMS binding protein 3	RIMBP3,RIMBP3B,RIMBP3C	5.89687	-0.947514	-0.420178	0.234614	-1.75995	0.0784166	0.345398
ENSMUSG00000071637	Cebpd	protein_coding	16	CCAAT/enhancer binding protein (C/EBP), delta	CEBPD	365.655	0.943717	0.685376	0.206305	3.38973	0.000699611	0.0201814
ENSMUSG00000071644	Eef1g	protein_coding	19	eukaryotic translation elongation factor 1 gamma	EEF1G	3039.6	0.185721	0.180233	0.0792302	2.27577	0.0228599	0.175059
ENSMUSG00000071645	Tut1	protein_coding	19	terminal uridylyl transferase 1, U6 snRNA-specific	TUT1	202.958	0.125661	0.118228	0.108763	1.08991	0.275754	0.624186
ENSMUSG00000071646	Mta2	protein_coding	19	metastasis-associated gene family, member 2	MTA2	687.781	-0.165338	-0.161147	0.0738651	-2.1822	0.0290945	0.200474
ENSMUSG00000071647	Eml3	protein_coding	19	echinoderm microtubule associated protein like 3	EML3	253.683	-0.271448	-0.253953	0.116112	-2.18657	0.0287739	0.199454
ENSMUSG00000071648	Rom1	protein_coding	19	rod outer segment membrane protein 1	ROM1	195.848	-0.206382	-0.163061	0.195951	-0.81941	0.412552	0.740664
ENSMUSG00000071649	B3gat3	protein_coding	19	beta-1,3-glucuronyltransferase 3 (glucuronosyltransferase I)	B3GAT3	414.892	0.014001	0.0134628	0.0802888	0.169162	0.865669	0.958656
ENSMUSG00000071650	Ganab	protein_coding	19	alpha glucosidase 2 alpha neutral subunit	GANAB	1224.47	-0.0343281	-0.0335341	0.0641839	-0.524772	0.599741	0.85222
ENSMUSG00000071652	Ints5	protein_coding	19	integrator complex subunit 5	INTS5	217.131	-0.0627122	-0.0592667	0.106172	-0.559168	0.576047	0.839297
ENSMUSG00000071653	1810009A15Rik	protein_coding	19	RIKEN cDNA 1810009A15 gene	C11orf98	9.57869	-0.589074	-0.334381	0.233649	-1.43058	0.152551	0.474114
ENSMUSG00000071654	Uqcc3	protein_coding	19	ubiquinol-cytochrome c reductase complex assembly factor 3	UQCC3	186.811	0.0311288	0.027749	0.139622	0.201284	0.840476	0.950561
ENSMUSG00000071655	Ubxn1	protein_coding	19	UBX domain protein 1	UBXN1	694.246	0.307368	0.281223	0.129951	2.16882	0.0300967	0.204515
ENSMUSG00000071656	Lrrn4cl	protein_coding	19	LRRN4 C-terminal like	LRRN4CL	86.4822	-0.442919	-0.360932	0.182514	-1.986	0.047033	0.260761
ENSMUSG00000071657	Bscl2	protein_coding	19	Berardinelli-Seip congenital lipodystrophy 2 (seipin)	BSCL2	279.169	-0.668123	-0.51205	0.198959	-2.58234	0.00981319	0.106655
ENSMUSG00000071658	Gng3	protein_coding	19	guanine nucleotide binding protein (G protein), gamma 3	GNG3	0.904638	-2.85234	-0.200225	0.113405	-1.55106	0.120887
ENSMUSG00000071659	Hnrnpul2	protein_coding	19	heterogeneous nuclear ribonucleoprotein U-like 2	HNRNPUL2	1390.27	0.126706	0.125227	0.0504779	2.48099	0.0131019	0.126045
ENSMUSG00000071660	Ttc9c	protein_coding	19	tetratricopeptide repeat domain 9C	TTC9C	248.959	-0.217055	-0.207181	0.0981969	-2.1105	0.0348153	0.220956
ENSMUSG00000071661	Zbtb3	protein_coding	19	zinc finger and BTB domain containing 3	ZBTB3	26.7764	-0.208766	-0.143462	0.220434	-0.640952	0.521554	0.809365
ENSMUSG00000071662	Polr2g	protein_coding	19	polymerase (RNA) II (DNA directed) polypeptide G	POLR2G	259.589	0.0827863	0.0772827	0.112563	0.690673	0.489771	0.791113
ENSMUSG00000071669	Snx29	protein_coding	16	sorting nexin 29	SNX29,SNX29P1,SNX29P2	263.313	-0.0939063	-0.0883289	0.111585	-0.791569	0.428612	0.753214
ENSMUSG00000071691	Gm960	protein_coding	19	predicted gene 960	C11orf80	2.15656	-1.99129	-0.412977	0.196779	-2.02645	0.0427185
ENSMUSG00000071708	Sms	protein_coding	X	spermine synthase	SMS	730.561	0.477176	0.429666	0.139448	3.08931	0.00200625	0.0399646
ENSMUSG00000071711	Mpst	protein_coding	15	mercaptopyruvate sulfurtransferase	MPST	299.266	-0.0727478	-0.0689709	0.114704	-0.593962	0.552538	0.827573
ENSMUSG00000071713	Csf2rb	protein_coding	15	colony stimulating factor 2 receptor, beta, low-affinity (granulocyte-macrophage)	CSF2RB	54.1457	-0.375762	-0.260192	0.217233	-1.20576	0.227911	0.57225
ENSMUSG00000071714	Csf2rb2	protein_coding	15	colony stimulating factor 2 receptor, beta 2, low-affinity (granulocyte-macrophage)	CSF2RB	42.8254	0.0500334	0.0381911	0.227577	0.139468	0.88908	0.966197
ENSMUSG00000071715	Ncf4	protein_coding	15	neutrophil cytosolic factor 4	NCF4	22.3735	0.177399	0.124022	0.222664	0.533084	0.593976	0.849792
ENSMUSG00000071719	Nalf2	protein_coding	X	NALCN channel auxiliary factor 2	NALF2	2.02604	-1.09976	-0.234477	0.187039	-1.15285	0.248971
ENSMUSG00000071722	Spin4	protein_coding	X	spindlin family, member 4	SPIN4	27.1171	-0.155674	-0.116967	0.203786	-0.575623	0.56487	0.83391
ENSMUSG00000071723	Gspt2	protein_coding	X	G1 to S phase transition 2	GSPT2	13.7026	-0.235273	-0.13625	0.232943	-0.594574	0.552128	0.827356
ENSMUSG00000071724	Smpd5	protein_coding	15	sphingomyelin phosphodiesterase 5	SMPD5	7.91215	-0.428541	-0.220037	0.236239	-0.925471	0.354721	0.694969
ENSMUSG00000071748	Styx-ps	protein_coding	X	serine/threonine/tyrosine interacting protein, pseudogene	STYX	6.82902	-0.185798	-0.0767514	0.232879	-0.336021	0.736855	0.91481
ENSMUSG00000071753	Cdr1os	lncRNA	X	cerebellar degeneration related antigen 1, opposite strand		9.36619	-2.15182	-0.642459	0.210692	-2.75931	0.0057924	0.0774161
ENSMUSG00000071757	Zhx2	protein_coding	15	zinc fingers and homeoboxes 2	ZHX2	725.748	0.149409	0.144218	0.0872535	1.65154	0.0986294	0.384357
ENSMUSG00000071793	2610005L07Rik	transcribed_unprocessed_pseudogene	8	RIKEN cDNA 2610005L07 gene		18.6319	0.157186	0.101685	0.224328	0.458482	0.646606	0.875774
ENSMUSG00000071796	6820431F20Rik	transcribed_unprocessed_pseudogene	8	RIKEN cDNA 6820431F20 gene		3.94271	0.586869	0.209184	0.224837	0.905322	0.365295	0.702334
ENSMUSG00000071847	Apcdd1	protein_coding	18	adenomatosis polyposis coli down-regulated 1	APCDD1	74.9669	-0.870125	-0.530265	0.230907	-2.27901	0.0226666	0.17384
ENSMUSG00000071855	Ccdc112	protein_coding	18	coiled-coil domain containing 112	CCDC112	11.8837	-0.122497	-0.0675611	0.235023	-0.28679	0.774273	0.927863
ENSMUSG00000071856	Mcc	protein_coding	18	mutated in colorectal cancers	MCC	907.293	0.0245597	0.0214146	0.124411	0.18251	0.855183	0.955469
ENSMUSG00000071862	Lrrtm2	protein_coding	18	leucine rich repeat transmembrane neuronal 2	LRRTM2	1.38793	0.757691	0.0956303	0.137923	0.531344	0.595181
ENSMUSG00000071866	Ppia	protein_coding	11	peptidylprolyl isomerase A	PPIA	1538.7	0.0176594	0.0173502	0.131844	0.122488	0.902513	0.970716
ENSMUSG00000071893	Vmn1r4	protein_coding	6	vomeronasal 1 receptor 4		3.92024	0.348358	0.12802	0.221532	0.523508	0.600621	0.852828
ENSMUSG00000071984	Fndc1	protein_coding	17	fibronectin type III domain containing 1	FNDC1	645.399	-0.22808	-0.175767	0.188448	-0.969281	0.332405	0.67598
ENSMUSG00000072066	6720489N17Rik	protein_coding	13	RIKEN cDNA 6720489N17 gene		16.2483	-0.254767	-0.160885	0.228174	-0.701974	0.482695	0.787242
ENSMUSG00000072082	Ccnf	protein_coding	17	cyclin F	CCNF	17.4983	0.16197	0.0976904	0.228055	0.444414	0.656743	0.880337
ENSMUSG00000072115	Ang	protein_coding	14	angiogenin, ribonuclease, RNase A family, 5	ANG	45.0366	-0.181454	-0.138731	0.20148	-0.684578	0.49361	0.792976
ENSMUSG00000072214	Septin5	protein_coding	16	septin 5	SEPTIN5	45.1423	0.278196	0.214607	0.206296	1.00432	0.315223	0.660514
ENSMUSG00000072235	Tuba1a	protein_coding	15	tubulin, alpha 1A	TUBA1A	572.863	0.167801	0.148628	0.159474	0.913718	0.360865	0.699522
ENSMUSG00000072244	Trim6	protein_coding	7	tripartite motif-containing 6	TRIM6	11.1294	-0.55628	-0.33815	0.230109	-1.46777	0.142167	0.46025
ENSMUSG00000072258	Taf1a	protein_coding	1	TATA-box binding protein associated factor, RNA polymerase I, A	TAF1A	223.221	0.226014	0.208761	0.120881	1.7361	0.0825458	0.354332
ENSMUSG00000072294	Klf12	protein_coding	14	Kruppel-like factor 12	KLF12	420.3	-0.0265183	-0.0249637	0.125428	-0.195202	0.845235	0.95186
ENSMUSG00000072381	Gm10355	processed_pseudogene	3	predicted gene 10355		2.47299	0.314812	0.0616898	0.198353	0.351	0.725589
ENSMUSG00000072387	Gm10356	processed_pseudogene	3	predicted gene 10356		3.63347	0.987896	0.28784	0.218147	1.34231	0.179496	0.513356
ENSMUSG00000072407	Gm6419	processed_pseudogene	10	predicted gene 6419		4.9982	-0.0583005	-0.0238902	0.231691	-0.100652	0.919827	0.976416
ENSMUSG00000072437	Nanos1	protein_coding	19	nanos C2HC-type zinc finger 1	NANOS1	3.849	-0.233359	-0.048061	0.189335	-0.245825	0.805818	0.938576
ENSMUSG00000072460	Atp5l-ps1	processed_pseudogene	7	ATP synthase, H+ transporting, mitochondrial F0 complex, subunit G, pseudogene 1		9.79438	-0.286387	-0.142399	0.236242	-0.602894	0.546579	0.82376
ENSMUSG00000072494	Ppp1r3e	protein_coding	14	protein phosphatase 1, regulatory subunit 3E	PPP1R3E	51.7427	-0.644626	-0.511249	0.191692	-2.66041	0.00780456	0.093924
ENSMUSG00000072501	Phf20l1	protein_coding	15	PHD finger protein 20-like 1	PHF20L1	1614.96	-0.0446479	-0.0426546	0.105575	-0.400486	0.688798	0.895204
ENSMUSG00000072568	Lratd2	protein_coding	15	LRAT domain containing 1	LRATD2	187.895	-0.172803	-0.146913	0.170006	-0.860444	0.389544	0.721714
ENSMUSG00000072571	Tmem253	protein_coding	14	transmembrane protein 253	TMEM253	14.3785	0.162995	0.102019	0.22747	0.453206	0.6504	0.877185
ENSMUSG00000072572	Slc39a2	protein_coding	14	solute carrier family 39 (zinc transporter), member 2	SLC39A2	17.1756	-0.328723	-0.208945	0.227313	-0.914329	0.360544	0.699324
ENSMUSG00000072573	Gm10369	lncRNA	5	predicted gene 10369		4.32335	0.535175	0.169091	0.223352	0.790591	0.429183	0.753662
ENSMUSG00000072582	Ptrh2	protein_coding	11	peptidyl-tRNA hydrolase 2	PTRH2	126.873	0.0415876	0.0387018	0.116186	0.334657	0.737884	0.914875
ENSMUSG00000072589	Gm10371	lncRNA	14	predicted gene 10371		2.73081	0.287326	0.0719961	0.208718	0.360022	0.71883
ENSMUSG00000072594	Gm16439	processed_pseudogene	14	predicted pseudogene 16439		6.58315	-0.0428291	-0.0180017	0.235119	-0.0827937	0.934016	0.980808
ENSMUSG00000072596	Ear2	protein_coding	14	eosinophil-associated, ribonuclease A family, member 2	RNASE2,RNASE3	1.83595	-3.56241	-0.271085	0.153859	-2.46669	0.0136368
ENSMUSG00000072612	Gm10382	lncRNA	5	predicted gene 10382		2.38987	-0.657183	-0.141802	0.199547	-0.737204	0.460998
ENSMUSG00000072620	Slfn2	protein_coding	11	schlafen 2	SLFN12,SLFN12L	99.4483	-0.0446158	-0.0378311	0.179369	-0.205062	0.837524	0.950398
ENSMUSG00000072623	Zfp9	protein_coding	6	zinc finger protein 9	ZNF25	137.221	-0.115858	-0.103487	0.139997	-0.747587	0.454709	0.770092
ENSMUSG00000072624	Gm5460	protein_coding	14	predicted gene 5460		0.84852	-3.08085	-0.235691	0.112283	-1.67746	0.0934527
ENSMUSG00000072625	Gdf2	protein_coding	14	growth differentiation factor 2	GDF2	2.68278	-4.94426	-0.576675	0.17325	-3.79856	0.000145539
ENSMUSG00000072640	Lyrm9	protein_coding	11	LYR motif containing 9	LYRM9	555.364	-0.124716	-0.120521	0.0876855	-1.37119	0.170314	0.50074
ENSMUSG00000072647	Adam1a	protein_coding	5	a disintegrin and metallopeptidase domain 1a	ADAM1A	46.3647	-0.237167	-0.19838	0.174992	-1.13221	0.257545	0.607388
ENSMUSG00000072660	Gm6288	lncRNA	6	predicted gene 6288		4.92713	-0.729461	-0.253784	0.228579	-1.14201	0.253449	0.603553
ENSMUSG00000072663	Spef2	protein_coding	15	sperm flagellar 2	SPEF2	1.76173	-3.61809	-0.593185	0.188982	-3.18225	0.00146137
ENSMUSG00000072676	Tmem254	protein_coding	14	transmembrane protein 254	TMEM254	111.163	-0.276988	-0.202811	0.209257	-0.967734	0.333177	0.676547
ENSMUSG00000072677	Sox5it	lncRNA	6	SRY (sex determining region Y)-box 5, intronic transcript		5.7429	-0.751626	-0.231667	0.214696	-1.03145	0.302329	0.64894
ENSMUSG00000072688	Gm10399	lncRNA	5	predicted gene 10399		2.77755	-0.263013	-0.0729141	0.211671	-0.345095	0.730023
ENSMUSG00000072692	Rpl37rt	transcribed_processed_pseudogene	5	ribosomal protein L37, retrotransposed	RPL37	21.7637	0.0473799	0.033358	0.216019	0.153953	0.877647	0.962436
ENSMUSG00000072694	1500011B03Rik	protein_coding	5	RIKEN cDNA 1500011B03 gene		24.7733	-0.0635558	-0.0454617	0.21356	-0.212301	0.831872	0.948879
ENSMUSG00000072704	Smim10l1	protein_coding	6	small integral membrane protein 10 like 1	SMIM10,SMIM10L1	841.906	-0.0821081	-0.0801829	0.0737753	-1.08497	0.277934	0.625846
ENSMUSG00000072720	Myo18b	protein_coding	5	myosin XVIIIb	MYO18B	10610.8	0.467591	0.424465	0.135733	3.13043	0.00174549	0.0367953
ENSMUSG00000072761	Gm6712	lncRNA	17	predicted gene 6712		75.4654	-0.0842105	-0.0723075	0.165897	-0.434291	0.664077	0.883915
ENSMUSG00000072762	4930522L14Rik	protein_coding	5	RIKEN cDNA 4930522L14 gene		15.6967	-0.398726	-0.205024	0.236126	-0.876689	0.380656	0.714913
ENSMUSG00000072763	5430403G16Rik	protein_coding	5	RIKEN cDNA 5430403G16 gene		8.23613	-0.640003	-0.273281	0.232694	-1.14635	0.251651	0.601367
ENSMUSG00000072769	Gm10419	lncRNA	5	predicted gene 10419		27.9313	0.040272	0.0339522	0.188113	0.172393	0.863129	0.958127
ENSMUSG00000072770	Acrbp	protein_coding	6	proacrosin binding protein	ACRBP	44.6901	-0.357888	-0.279983	0.194707	-1.44171	0.149385	0.469857
ENSMUSG00000072772	Grcc10	protein_coding	6	gene rich cluster, C10 gene	C12orf57	358.33	0.0823931	0.0741291	0.129486	0.583771	0.559374	0.832338
ENSMUSG00000072774	Zfp951	protein_coding	5	zinc finger protein 951		45.4059	0.142255	0.11237	0.198136	0.554767	0.579054	0.841323
ENSMUSG00000072809	9330160F10Rik	lncRNA	11	RIKEN cDNA 9330160F10 gene		14.4598	-0.241564	-0.151959	0.22824	-0.665489	0.505738	0.80013
ENSMUSG00000072825	Cep170b	protein_coding	12	centrosomal protein 170B	CEP170B	419.549	-0.164719	-0.153593	0.117321	-1.31112	0.189818	0.5267
ENSMUSG00000072844	G530011O06Rik	lncRNA	X	RIKEN cDNA G530011O06 gene		6.50986	-0.835137	-0.275246	0.2228	-1.23665	0.216217	0.556885
ENSMUSG00000072847	A530017D24Rik	lncRNA	11	RIKEN cDNA A530017D24 gene		72.5868	0.0539486	0.0483881	0.153432	0.309697	0.756791	0.922729
ENSMUSG00000072849	Serpina1e	protein_coding	12	serine (or cysteine) peptidase inhibitor, clade A, member 1E	SERPINA1	5.87359	0.795228	0.139103	0.193101	0.850883	0.394834	0.725698
ENSMUSG00000072872	Rybp	protein_coding	6	RING1 and YY1 binding protein	RYBP	125.383	0.219894	0.204199	0.122278	1.66792	0.0953307	0.379073
ENSMUSG00000072875	Gpr27	protein_coding	6	G protein-coupled receptor 27	GPR27	204.617	0.328068	0.272436	0.174457	1.57166	0.116029	0.415544
ENSMUSG00000072889	Nfxl1	protein_coding	5	nuclear transcription factor, X-box binding-like 1	NFXL1	197.559	-0.352725	-0.335942	0.100641	-3.33771	0.000844715	0.0227943
ENSMUSG00000072893	4933439C10Rik	lncRNA	11	RIKEN cDNA 4933439C10 gene		54.9195	-0.116162	-0.097958	0.17192	-0.56942	0.569071	0.836769
ENSMUSG00000072902	Gm10435	lncRNA	11	predicted gene 10435		1039.38	-0.652689	-0.490948	0.204353	-2.39399	0.016666	0.145188
ENSMUSG00000072915	Gm12258	protein_coding	11	predicted gene 12258		58.2016	-0.545333	-0.464582	0.167969	-2.76308	0.00572588	0.0769184
ENSMUSG00000072919	Noxred1	protein_coding	12	NADP+ dependent oxidoreductase domain containing 1	NOXRED1	24.5774	0.13994	0.0978838	0.221101	0.428544	0.668255	0.884941
ENSMUSG00000072940	Gm10443	processed_pseudogene	6	predicted pseudogene 10443		2.49317	0.289546	0.0506104	0.192781	0.306211	0.759444
ENSMUSG00000072941	Sod3	protein_coding	5	superoxide dismutase 3, extracellular	SOD3	570.283	-0.390713	-0.295535	0.199809	-1.49753	0.134255	0.448926
ENSMUSG00000072946	Ptgr2	protein_coding	12	prostaglandin reductase 2	PTGR2	2923.04	0.178463	0.16975	0.10036	1.69351	0.0903588	0.369842
ENSMUSG00000072949	Acot1	protein_coding	12	acyl-CoA thioesterase 1	ACOT1,ACOT2	120.16	-0.361214	-0.24078	0.227547	-0.997817	0.318368	0.662686
ENSMUSG00000072964	Bhlhb9	protein_coding	X	basic helix-loop-helix domain containing, class B9	ARMCX5-GPRASP2,GPRASP2,GPRASP3	184.05	-0.196932	-0.181526	0.12857	-1.4075	0.159281	0.484939
ENSMUSG00000072966	Gprasp2	protein_coding	X	G protein-coupled receptor associated sorting protein 2	ARMCX5-GPRASP2,GPRASP2,GPRASP3	41.471	-0.723945	-0.47725	0.224158	-2.1225	0.0337955	0.216799
ENSMUSG00000072969	Armcx5	protein_coding	X	armadillo repeat containing, X-linked 5	ARMCX5	132.84	-0.0716112	-0.065213	0.135724	-0.479602	0.63151	0.868281
ENSMUSG00000072972	Adam4	protein_coding	12	a disintegrin and metallopeptidase domain 4		43.4587	-0.255945	-0.205172	0.186268	-1.11501	0.264844	0.613689
ENSMUSG00000072974	Gm4787	protein_coding	12	predicted gene 4787		30.8406	-0.589399	-0.415052	0.216353	-1.91426	0.055587	0.286048
ENSMUSG00000072980	Oip5	protein_coding	2	Opa interacting protein 5	OIP5	4.02816	-0.0342646	-0.0145243	0.227809	-0.0543486	0.956657	0.98912
ENSMUSG00000072999	Gm15401	lncRNA	6	predicted gene 15401		1.09831	-1.349	-0.189758	0.149991	-1.05213	0.292738
ENSMUSG00000073000	Gm10451	lncRNA	12	predicted gene 10451		11.7743	-0.641642	-0.385323	0.232464	-1.63508	0.102032	0.389975
ENSMUSG00000073002	Vamp5	protein_coding	6	vesicle-associated membrane protein 5	VAMP5	351.602	0.111486	0.097522	0.149766	0.659468	0.509595	0.802131
ENSMUSG00000073008	Gpr174	protein_coding	X	G protein-coupled receptor 174	GPR174	3.35553	-0.23414	-0.0729955	0.218066	-0.338522	0.73497	0.914328
ENSMUSG00000073016	Uprt	protein_coding	X	uracil phosphoribosyltransferase	UPRT	112.155	0.451496	0.386392	0.169239	2.26295	0.0236388	0.178318
ENSMUSG00000073060	Zxda	unprocessed_pseudogene	X	zinc finger, X-linked, duplicated A		2.17605	-2.78155	-0.41577	0.191498	-2.384	0.0171257
ENSMUSG00000073062	Zxdb	protein_coding	X	zinc finger, X-linked, duplicated B	ZXDA,ZXDB	50.8422	-0.140975	-0.122198	0.162008	-0.750223	0.45312	0.768882
ENSMUSG00000073067	9130019P16Rik	lncRNA	6	RIKEN cDNA 9130019P16 gene		2.52201	-0.682652	-0.155815	0.201545	-0.786328	0.431675
ENSMUSG00000073073	Gm8098	lncRNA	11	predicted gene 8098		9.45263	0.148095	0.098801	0.230698	0.397424	0.691055	0.896255
ENSMUSG00000073077	Cfap47	protein_coding	X	cilia and flagella associated protein 47	CFAP47	5.75314	-0.474103	-0.180233	0.228342	-0.775888	0.437815	0.759649
ENSMUSG00000073079	Srp54a	protein_coding	12	signal recognition particle 54A	SRP54	61.8441	0.128255	0.109709	0.164721	0.667727	0.504308	0.799616
ENSMUSG00000073096	Lrrc61	protein_coding	6	leucine rich repeat containing 61	LRRC61	211.438	-0.00527106	-0.00494805	0.143731	-0.0328722	0.973776	0.994601
ENSMUSG00000073125	Xlr3b	protein_coding	X	X-linked lymphocyte-regulated 3B		8.04213	-1.48926	-0.439161	0.204541	-1.83831	0.0660165	0.312922
ENSMUSG00000073130	Gm1141	protein_coding	X	predicted gene 1141	PASD1	1.68704	-0.332608	-0.0747814	0.188234	-0.37569	0.707147
ENSMUSG00000073131	Vma21	protein_coding	X	VMA21 vacuolar H+-ATPase homolog (S. cerevisiae)	VMA21	216.289	0.0197316	0.0186339	0.110575	0.168045	0.866548	0.958871
ENSMUSG00000073139	Tmem185a	protein_coding	X	transmembrane protein 185A	TMEM185A	251.013	0.0263259	0.0254483	0.0963562	0.261369	0.793808	0.934142
ENSMUSG00000073144	4930599N23Rik	lncRNA	6	RIKEN cDNA 4930599N23 gene		12.9761	-0.570907	-0.372446	0.225735	-1.63771	0.101482	0.389347
ENSMUSG00000073147	5031425E22Rik	lncRNA	5	RIKEN cDNA 5031425E22 gene		522.826	-0.231444	-0.218132	0.110738	-1.96757	0.0491175	0.268516
ENSMUSG00000073154	9330158H04Rik	lncRNA	6	RIKEN cDNA 9330158H04 gene		166.494	-0.358575	-0.314578	0.154841	-2.03181	0.0421728	0.24642
ENSMUSG00000073155	Stmp1	protein_coding	6	short transmembrane mitochondrial protein 1	STMP1	921.952	0.384391	0.355492	0.124436	2.85588	0.00429181	0.0647246
ENSMUSG00000073158	9030624G23Rik	protein_coding	12	RIKEN cDNA 9030624G23 gene		7.34489	-0.241785	-0.126927	0.236133	-0.543189	0.587	0.84614
ENSMUSG00000073164	2410018L13Rik	lncRNA	12	RIKEN cDNA 2410018L13 gene		8.49655	-0.315443	-0.122793	0.230201	-0.539706	0.5894	0.84706
ENSMUSG00000073176	Zfp449	protein_coding	X	zinc finger protein 449	ZNF449	104.505	0.167293	0.147403	0.161008	0.900102	0.368066	0.704566
ENSMUSG00000073179	Gm10478	pseudogene	12	predicted gene 10478		5.16685	-0.0880939	-0.0378767	0.23393	-0.162013	0.871296	0.960266
ENSMUSG00000073197	5730507C01Rik	protein_coding	12	RIKEN cDNA 5730507C01 gene		2.63263	-0.146983	-0.0301582	0.19855	-0.177948	0.858764
ENSMUSG00000073198	Bnip3l-ps	transcribed_processed_pseudogene	12	BCL2/adenovirus E1B interacting protein 3-like, pseudogene	BNIP3L	5.99886	0.0212846	0.00389672	0.230868	0.0356668	0.971548	0.993811
ENSMUSG00000073207	Ccdc160	protein_coding	X	coiled-coil domain containing 160	CCDC160	3.83731	-0.777315	-0.222606	0.217665	-1.05415	0.291813	0.639901
ENSMUSG00000073209	Klf14	protein_coding	6	Kruppel-like factor 14	KLF14	3.22652	0.800998	0.171349	0.196034	0.886814	0.375179	0.711243
ENSMUSG00000073233	Nfyc-ps	processed_pseudogene	12	nuclear transcription factor-Y gamma, pseudogene		3.18623	-0.748635	-0.212376	0.218437	-1.00856	0.313186
ENSMUSG00000073236	2500004C02Rik	lncRNA	2	RIKEN cDNA 2500004C02 gene		49.1719	-0.136578	-0.110785	0.179012	-0.632592	0.527	0.812997
ENSMUSG00000073274	Gm14636	lncRNA	X	predicted gene 14636		71.2064	0.633659	0.435198	0.220767	1.94003	0.0523756	0.276594
ENSMUSG00000073293	Nudt10	protein_coding	X	nudix hydrolase 10	NUDT10,NUDT11	12.9277	0.187581	0.123278	0.225497	0.540344	0.58896	0.847024
ENSMUSG00000073295	Nudt11	protein_coding	X	nudix hydrolase 11	NUDT10,NUDT11	27.3233	-0.172635	-0.13203	0.201063	-0.65339	0.513505	0.803734
ENSMUSG00000073374	C030034I22Rik	lncRNA	17	RIKEN cDNA C030034I22 gene		27.2854	-0.372358	-0.281717	0.20062	-1.40565	0.159828	0.485175
ENSMUSG00000073375	Lrrc30	protein_coding	17	leucine rich repeat containing 30	LRRC30	3.10031	1.30785	0.245768	0.200814	1.40538	0.159907
ENSMUSG00000073399	Trim40	protein_coding	17	tripartite motif-containing 40	TRIM40	1.68655	3.10469	0.325248	0.144478	1.97945	0.0477652
ENSMUSG00000073400	Trim10	protein_coding	17	tripartite motif-containing 10	TRIM10	5.28186	1.5785	0.279416	0.205174	1.74865	0.080352	0.349242
ENSMUSG00000073405	H2-T-ps	unprocessed_pseudogene	17	histocompatibility 2, T region locus, pseudogene	HLA-A,HLA-B,HLA-C,HLA-E,HLA-F,HLA-G,HLA-H	3.06933	-0.73038	-0.196261	0.20553	-0.913903	0.360768
ENSMUSG00000073406	H2-Bl	protein_coding	17	histocompatibility 2, blastocyst	HLA-A,HLA-B,HLA-C,HLA-E,HLA-F,HLA-G,HLA-H	2.48637	-0.0429228	-0.0125477	0.192036	-0.0451966	0.963951
ENSMUSG00000073407	Gm6034	lncRNA	17	predicted gene 6034		2.20185	-0.393445	-0.076464	0.188545	-0.405917	0.684804
ENSMUSG00000073409	H2-Q6	protein_coding	17	histocompatibility 2, Q region locus 6	HLA-A,HLA-B,HLA-C,HLA-E,HLA-F,HLA-G,HLA-H	55.3953	0.0375845	0.0314512	0.1756	0.178547	0.858294	0.956688
ENSMUSG00000073411	H2-D1	protein_coding	17	histocompatibility 2, D region locus 1	HLA-A,HLA-B,HLA-C,HLA-E,HLA-F,HLA-G,HLA-H	2504.96	-0.384441	-0.354862	0.12593	-2.81664	0.00485295	0.0694732
ENSMUSG00000073412	Lst1	protein_coding	17	leukocyte specific transcript 1	LST1	7.63889	-0.240385	-0.116252	0.236083	-0.496735	0.619376	0.862834
ENSMUSG00000073413	Ly6g6d	protein_coding	17	lymphocyte antigen 6 complex, locus G6D	LY6G6D	4.22154	-0.203103	-0.0699422	0.225225	-0.307412	0.75853	0.923162
ENSMUSG00000073414	Mpig6b	protein_coding	17	megakaryocyte and platelet inhibitory receptor G6b	MPIG6B	5.44356	0.168665	0.0640735	0.219809	0.246335	0.805423	0.938372
ENSMUSG00000073415	Gm10501	lncRNA	17	predicted gene 10501		28.0234	-0.178732	-0.130236	0.210944	-0.612719	0.540062	0.820205
ENSMUSG00000073418	C4b	protein_coding	17	complement component 4B (Chido blood group)	C4A,C4B,C4B_2	610.19	-1.17183	-0.627865	0.23565	-2.6327	0.00847084	0.0984229
ENSMUSG00000073421	H2-Ab1	protein_coding	17	histocompatibility 2, class II antigen A, beta 1	HLA-DQB1,HLA-DQB2	433.129	-0.643867	-0.493179	0.200741	-2.44506	0.0144828	0.133891
ENSMUSG00000073422	Hsd17b8	protein_coding	17	hydroxysteroid 17-beta dehydrogenase 8	HSD17B8	64.6136	0.291479	0.240113	0.177301	1.36163	0.173316	0.505046
ENSMUSG00000073423	Zfp414	protein_coding	17	zinc finger protein 414	ZNF414	95.4292	0.316016	0.279114	0.15081	1.85158	0.064086	0.308342
ENSMUSG00000073424	Cyp4f15	protein_coding	17	cytochrome P450, family 4, subfamily f, polypeptide 15	CYP4F11,CYP4F12,CYP4F2,CYP4F3,CYP4F8	4.29944	-3.16429	-0.357606	0.203996	-2.7175	0.00657771	0.0840893
ENSMUSG00000073427	Gm4924	protein_coding	10	predicted gene 4924		49.2812	0.160978	0.130741	0.194206	0.651366	0.51481	0.804923
ENSMUSG00000073433	Arhgdig	protein_coding	17	Rho GDP dissociation inhibitor (GDI) gamma	ARHGDIG	7.55589	0.739942	0.337355	0.233894	1.36789	0.171346	0.502203
ENSMUSG00000073434	Wdr90	protein_coding	17	WD repeat domain 90	WDR90	79.0199	-0.337634	-0.299719	0.149332	-2.00395	0.0450751	0.255217
ENSMUSG00000073435	Nme3	protein_coding	17	NME/NM23 nucleoside diphosphate kinase 3	NME3	10.2514	-0.448318	-0.24954	0.234652	-1.06272	0.287908	0.636871
ENSMUSG00000073436	Eme2	protein_coding	17	essential meiotic structure-specific endonuclease subunit 2	EME2	304.917	-0.219055	-0.209823	0.0950617	-2.20672	0.0273337	0.193468
ENSMUSG00000073437	D330041H03Rik	lncRNA	17	RIKEN cDNA D330041H03 gene		59.5613	-0.0428247	-0.0341157	0.178318	-0.199068	0.84221	0.95103
ENSMUSG00000073448	Gm10509	protein_coding	17	predicted gene 10509		45.8339	-0.119625	-0.0929853	0.198211	-0.465411	0.641637	0.873778
ENSMUSG00000073460	Pnldc1	protein_coding	17	poly(A)-specific ribonuclease (PARN)-like domain containing 1	PNLDC1	22.5749	-0.848962	-0.56028	0.224604	-2.47437	0.0133473	0.127511
ENSMUSG00000073468	Sft2d1	protein_coding	17	SFT2 domain containing 1	SFT2D1	169.434	-0.16451	-0.156711	0.0995337	-1.57666	0.114873	0.413704
ENSMUSG00000073471	Rsph3a	protein_coding	17	radial spoke 3A homolog (Chlamydomonas)	RSPH3	152.352	0.220055	0.200444	0.140687	1.41067	0.158342	0.483443
ENSMUSG00000073478	D730003I15Rik	lncRNA	1	RIKEN cDNA D730003I15 gene		25.5175	-0.0110725	-0.00435335	0.219316	-0.0347497	0.972279	0.994198
ENSMUSG00000073481	Mtarc2	protein_coding	1	mitochondrial amidoxime reducing component 2	MTARC2	476.408	-0.0689005	-0.0665301	0.0880056	-0.754614	0.450481	0.767457
ENSMUSG00000073482	Gm10517	TEC	1	predicted gene 10517		1.72217	-0.781085	-0.16317	0.174602	-0.780331	0.435196
ENSMUSG00000073485	H3f3aos	lncRNA	1	H3.3 histone A, opposite strand		37.9266	-0.572883	-0.427867	0.20527	-2.0826	0.0372877	0.230664
ENSMUSG00000073489	Ifi204	protein_coding	1	interferon activated gene 204	IFI16,MNDA,PYHIN1	110.747	0.154913	0.111484	0.211678	0.527341	0.597957	0.851902
ENSMUSG00000073490	Ifi207	protein_coding	1	interferon activated gene 207	IFI16,MNDA,PYHIN1	346.596	0.284212	0.200593	0.209935	0.984889	0.324678	0.669258
ENSMUSG00000073491	Ifi213	protein_coding	1	interferon activated gene 213	IFI16,MNDA,PYHIN1	35.5595	0.355948	0.264132	0.204778	1.29692	0.19466	0.531357
ENSMUSG00000073492	Gm10521	TEC	1	predicted gene 10521		5.94438	-0.0309983	-0.00963323	0.231025	-0.0535756	0.957273	0.98912
ENSMUSG00000073514	Dok6	protein_coding	18	docking protein 6	DOK6	7.04676	-0.851311	-0.371843	0.231062	-1.49732	0.13431	0.449002
ENSMUSG00000073529	F830208F22Rik	lncRNA	18	RIKEN cDNA F830208F22 gene		1.53124	1.31289	0.103083	0.168812	0.928593	0.3531
ENSMUSG00000073530	Pappa2	protein_coding	1	pappalysin 2	PAPPA2	4.40634	-1.80889	-0.397754	0.199293	-2.00273	0.0452067	0.255732
ENSMUSG00000073532	Gm7276	lncRNA	18	predicted gene 7276		1.14244	-3.74208	-0.344421	0.139517	-2.50696	0.0121773
ENSMUSG00000073535	Gm5532	lncRNA	1	predicted gene 5532		937.027	0.637155	0.459125	0.208278	2.24629	0.0246851	0.183186
ENSMUSG00000073538	E330020D12Rik	lncRNA	1	Riken cDNA E330020D12 gene		5.73621	0.104303	0.0549957	0.233855	0.196641	0.844108	0.951387
ENSMUSG00000073542	Cep76	protein_coding	18	centrosomal protein 76	CEP76	131.09	0.0982449	0.0871623	0.143283	0.614736	0.538729	0.819869
ENSMUSG00000073555	Gm4951	protein_coding	18	predicted gene 4951		31.7084	-0.094584	-0.0587022	0.230226	-0.250785	0.80198	0.936959
ENSMUSG00000073557	Ppp1r12b	protein_coding	1	protein phosphatase 1, regulatory subunit 12B	PPP1R12B	8428.03	0.224068	0.215027	0.0924446	2.32659	0.019987	0.162188
ENSMUSG00000073563	Csnk1g3	protein_coding	18	casein kinase 1, gamma 3	CSNK1G3	300.126	0.0620047	0.0584903	0.110641	0.527678	0.597723	0.851902
ENSMUSG00000073565	Prr16	protein_coding	18	proline rich 16	PRR16	1.67519	-2.93936	-0.278975	0.143067	-1.92211	0.0545914
ENSMUSG00000073590	3222401L13Rik	lncRNA	18	RIKEN cDNA 3222401L13 gene		211.446	-0.433958	-0.408288	0.111657	-3.6544	0.000257782	0.010217
ENSMUSG00000073591	Pcdhb22	protein_coding	18	protocadherin beta 22	PCDHB15	86.9108	0.139215	0.105419	0.20567	0.504385	0.613991	0.860144
ENSMUSG00000073598	Smim33	protein_coding	18	small integral membrane protein 33	SMIM33	2.96414	0.679354	0.174055	0.216426	0.882784	0.377353
ENSMUSG00000073599	Ecscr	protein_coding	18	endothelial cell surface expressed chemotaxis and apoptosis regulator	ECSCR	133.588	0.105985	0.0967666	0.131237	0.739115	0.459837	0.773525
ENSMUSG00000073600	Prob1	protein_coding	18	proline rich basic protein 1	PROB1	1960.19	0.196955	0.185732	0.110774	1.67363	0.094204	0.377509
ENSMUSG00000073607	Gm10548	transcribed_processed_pseudogene	18	predicted gene 10548		3.28377	-0.960986	-0.260924	0.21108	-1.2278	0.219521	0.561414
ENSMUSG00000073608	Gal3st2c	protein_coding	1	galactose-3-O-sulfotransferase 2C	GAL3ST2	158.833	0.0813367	0.0496007	0.208338	0.286176	0.774743	0.927866
ENSMUSG00000073609	D2hgdh	protein_coding	1	D-2-hydroxyglutarate dehydrogenase	D2HGDH	494.04	0.0539886	0.0504707	0.105599	0.48408	0.628329	0.86753
ENSMUSG00000073616	Cops9	protein_coding	1	COP9 signalosome subunit 9	COPS9	402.599	-0.0859106	-0.0766385	0.152128	-0.498029	0.618463	0.862459
ENSMUSG00000073627	C130036L24Rik	lncRNA	1	RIKEN cDNA C130036L24 gene		28.5561	-0.138446	-0.105487	0.202501	-0.516048	0.605821	0.856093
ENSMUSG00000073633	Fbxo36	protein_coding	1	F-box protein 36	FBXO36	12.7851	0.24742	0.135186	0.234768	0.58161	0.56083	0.832797
ENSMUSG00000073639	Rab18	protein_coding	18	RAB18, member RAS oncogene family	RAB18	910.505	0.0520862	0.0502409	0.081382	0.620301	0.53506	0.817315
ENSMUSG00000073643	Wdfy1	protein_coding	1	WD repeat and FYVE domain containing 1	WDFY1	172.214	0.223862	0.185993	0.179237	1.03036	0.302839	0.649235
ENSMUSG00000073647	Gm10557	processed_pseudogene	18	predicted gene 10557		25.1477	0.14942	0.117888	0.202424	0.562205	0.573976	0.838808
ENSMUSG00000073650	Catip	protein_coding	1	ciliogenesis associated TTC17 interacting protein	CATIP	6.77658	-0.333806	-0.12604	0.229158	-0.545622	0.585326	0.845242
ENSMUSG00000073664	Nbeal1	protein_coding	1	neurobeachin like 1	NBEAL1	3646.75	0.104457	0.0998243	0.0945492	1.05835	0.289896	0.638324
ENSMUSG00000073676	Hspe1	protein_coding	1	heat shock protein 1 (chaperonin 10)	HSPE1	385.222	0.188684	0.156673	0.174294	0.905596	0.36515	0.702334
ENSMUSG00000073678	Pgap1	protein_coding	1	post-GPI attachment to proteins 1	PGAP1	182.315	-0.0910426	-0.0863065	0.109428	-0.784106	0.432978	0.756393
ENSMUSG00000073680	Tmem88b	protein_coding	4	transmembrane protein 88B	TMEM88B	45.0721	0.552172	0.421734	0.205695	2.00261	0.0452194	0.255732
ENSMUSG00000073684	Faap20	protein_coding	4	Fanconi anemia core complex associated protein 20	FAAP20	86.6463	-0.026275	-0.0115732	0.208456	-0.0927689	0.926087	0.977395
ENSMUSG00000073700	Klhl21	protein_coding	4	kelch-like 21	KLHL21	1690.83	0.268594	0.242536	0.133936	1.82743	0.0676352	0.317612
ENSMUSG00000073702	Rpl31	protein_coding	1	ribosomal protein L31	RPL31	1399.02	0.0938321	0.0856172	0.138218	0.614379	0.538965	0.819964
ENSMUSG00000073705	Cenps	protein_coding	4	centromere protein S	CENPS,CENPS-CORT	7.9399	-0.708038	-0.352136	0.236254	-1.48821	0.136696	0.45306
ENSMUSG00000073716	Gm13241	processed_pseudogene	4	predicted gene 13241		3.49446	-0.647352	-0.199568	0.209882	-0.868101	0.385339	0.718633
ENSMUSG00000073725	Lmbrd1	protein_coding	1	LMBR1 domain containing 1	LMBRD1	792.451	0.0617605	0.0603117	0.0679013	0.89023	0.373342	0.70987
ENSMUSG00000073728	Tmem51os1	lncRNA	4	Tmem51 opposite strand 1		10.0603	-0.169706	-0.0963821	0.233643	-0.42612	0.67002	0.885592
ENSMUSG00000073733	Cplane2	protein_coding	4	ciliogenesis and planar polarity effector 2	CPLANE2	11.5589	-0.266663	-0.171634	0.226808	-0.755743	0.449803	0.767358
ENSMUSG00000073752	Gm10570	lncRNA	4	predicted gene 10570		26.657	-0.11394	-0.0752189	0.227853	-0.314091	0.753452	0.921249
ENSMUSG00000073753	Gm10571	pseudogene	4	predicted gene 10571		11.063	0.558692	0.269398	0.235871	1.20566	0.227947	0.57225
ENSMUSG00000073755	5730409E04Rik	protein_coding	4	RIKEN cDNA 5730409E04Rik gene	C1orf216	312.175	0.224481	0.211269	0.109171	1.93869	0.0525386	0.276882
ENSMUSG00000073758	Sh3d21	protein_coding	4	SH3 domain containing 21	SH3D21	58.8989	-0.144939	-0.123707	0.16868	-0.729428	0.46574	0.777634
ENSMUSG00000073771	Btbd19	protein_coding	4	BTB (POZ) domain containing 19	BTBD19	51.7432	-0.176282	-0.144568	0.180084	-0.807141	0.419585	0.746513
ENSMUSG00000073775	Kti12	protein_coding	4	KTI12 homolog, chromatin associated	KTI12	247.879	0.193557	0.173381	0.138164	1.26712	0.205113	0.544368
ENSMUSG00000073787	Gm10575	lncRNA	7	predicted gene 10575		38.53	-0.00440164	-0.00354639	0.184196	-0.0194257	0.984502	0.996759
ENSMUSG00000073791	Efcab7	protein_coding	4	EF-hand calcium binding domain 7	EFCAB7	18.208	-0.202153	-0.137644	0.220703	-0.617592	0.536844	0.818562
ENSMUSG00000073792	Alg6	protein_coding	4	asparagine-linked glycosylation 6 (alpha-1,3,-glucosyltransferase)	ALG6	133.495	-0.445581	-0.397641	0.147364	-2.68927	0.00716076	0.0890276
ENSMUSG00000073802	Cdkn2b	protein_coding	4	cyclin dependent kinase inhibitor 2B	CDKN2B	7.51952	0.186528	0.0741203	0.231891	0.324418	0.745622	0.918064
ENSMUSG00000073805	Insyn2a	protein_coding	7	inhibitory synaptic factor 2A	INSYN2A	3.3144	0.332717	0.061309	0.17844	0.322517	0.747061	0.918742
ENSMUSG00000073838	Tufm	protein_coding	7	Tu translation elongation factor, mitochondrial	TUFM	2084.74	0.273946	0.247445	0.134842	1.84869	0.064503	0.309375
ENSMUSG00000073856	Iqck	protein_coding	7	IQ motif containing K	IQCK	8.94724	-0.258494	-0.114023	0.23464	-0.492311	0.622499	0.864567
ENSMUSG00000073867	AA474408	TEC	7	expressed sequence AA474408		39.9949	-0.32218	-0.250769	0.196247	-1.27764	0.201376	0.540431
ENSMUSG00000073876	Gm13305	protein_coding	4	predicted gene 13305	IL11RA	2.66057	0.0887353	0.0256159	0.195856	0.101863	0.918865
ENSMUSG00000073888	Ccl27a	protein_coding	4	chemokine (C-C motif) ligand 27A	CCL27	44.5678	-0.438652	-0.378943	0.163578	-2.31421	0.020656	0.165033
ENSMUSG00000073889	Il11ra1	protein_coding	4	interleukin 11 receptor, alpha chain 1	IL11RA	828.403	0.0754739	0.0708935	0.10606	0.673487	0.500638	0.797067
ENSMUSG00000073902	Gvin3	unprocessed_pseudogene	7	GTPase, very large interferon inducible, family member 3		41.0265	-0.515445	-0.325677	0.227824	-1.4318	0.152202	0.473514
ENSMUSG00000073910	Mob3b	protein_coding	4	MOB kinase activator 3B	MOB3B	36.7829	-0.661565	-0.449332	0.22095	-2.03045	0.0423104	0.246549
ENSMUSG00000073940	Hbb-bt	protein_coding	7	hemoglobin, beta adult t chain	HBB,HBD	915.49	0.888356	0.374811	0.234922	1.69881	0.0893547	0.368182
ENSMUSG00000073968	Trim68	protein_coding	7	tripartite motif-containing 68	TRIM68	204.043	-0.115088	-0.104853	0.131648	-0.800088	0.42366	0.749453
ENSMUSG00000073975	Or51r1	protein_coding	7	olfactory receptor family 51 subfamily R member 1		8.29941	1.193	0.514134	0.234377	2.18134	0.0291585	0.200535
ENSMUSG00000073982	Rhog	protein_coding	7	ras homolog family member G	RHOG	173.547	-0.0922125	-0.086464	0.11266	-0.769065	0.441854	0.761552
ENSMUSG00000073985	Gm10602	lncRNA	7	predicted gene 10602		52.7472	-0.253144	-0.215454	0.167715	-1.28833	0.19763	0.535329
ENSMUSG00000073987	Ggh	protein_coding	4	gamma-glutamyl hydrolase	GGH	77.3271	-0.187686	-0.165967	0.149356	-1.11662	0.264156	0.613188
ENSMUSG00000073988	Ttpa	protein_coding	4	tocopherol (alpha) transfer protein	TTPA	10.6383	-0.123186	-0.0736533	0.23207	-0.308327	0.757834	0.923018
ENSMUSG00000074001	Klhl40	protein_coding	9	kelch-like 40	KLHL40	602.771	0.996965	0.328713	0.227766	1.60741
ENSMUSG00000074006	Omp	protein_coding	7	olfactory marker protein	OMP	4.38877	-0.867791	-0.33927	0.229765	-1.43985	0.149909	0.470811
ENSMUSG00000074024	4632427E13Rik	lncRNA	7	RIKEN cDNA 4632427E13 gene		525.095	-0.259359	-0.246	0.104293	-2.35874	0.018337	0.154648
ENSMUSG00000074030	Exoc8	protein_coding	8	exocyst complex component 8	EXOC8	557.77	0.100061	0.0942929	0.110693	0.851018	0.394759	0.725698
ENSMUSG00000074039	4930520O04Rik	lncRNA	9	RIKEN cDNA 4930520O04 gene		22.6417	0.0635344	0.038317	0.231861	0.162926	0.870577	0.960037
ENSMUSG00000074063	Osgin1	protein_coding	8	oxidative stress induced growth inhibitor 1	OSGIN1	48.3081	0.0719448	0.0574036	0.193958	0.291329	0.7708	0.926924
ENSMUSG00000074064	Mlycd	protein_coding	8	malonyl-CoA decarboxylase	MLYCD	1367.21	0.117723	0.103945	0.133077	0.807152	0.419579	0.746513
ENSMUSG00000074071	Fam169b	protein_coding	7	family with sequence similarity 169, member B	FAM169BP	4.06067	0.0650528	0.034302	0.21521	0.0922375	0.926509	0.977667
ENSMUSG00000074088	Snrnp40	protein_coding	4	small nuclear ribonucleoprotein 40 (U5)	SNRNP40	183.601	0.00368289	0.00313098	0.0977064	0.0359778	0.9713	0.993811
ENSMUSG00000074093	Svip	protein_coding	7	small VCP/p97-interacting protein	SVIP	382.475	0.065822	0.0628287	0.0910875	0.69439	0.487438	0.789538
ENSMUSG00000074102	Rbm15b	protein_coding	9	RNA binding motif protein 15B	RBM15B	474.971	0.0440184	0.0428747	0.0747255	0.573894	0.566039	0.834564
ENSMUSG00000074109	Mrgprx2	protein_coding	7	MAS-related GPR, member X2	MRGPRX1,MRGPRX2,MRGPRX3,MRGPRX4	2.0373	-1.23092	-0.254953	0.18252	-1.24985	0.211353
ENSMUSG00000074121	Ntf5	protein_coding	7	neurotrophin 5	NTF4	2.87485	0.311434	0.0815748	0.207507	0.390583	0.696105
ENSMUSG00000074129	Rpl13a	protein_coding	7	ribosomal protein L13A	RPL13A	571.185	0.0416204	0.037985	0.135339	0.279661	0.779738	0.929396
ENSMUSG00000074136	4930513N10Rik	lncRNA	8	RIKEN cDNA 4930513N10 gene		5.09513	-0.0834418	-0.0343191	0.234068	-0.156989	0.875253	0.961423
ENSMUSG00000074139	1700057G04Rik	protein_coding	9	RIKEN cDNA 1700057G04 gene		1.21332	-1.16824	-0.0642999	0.10493	-0.577103	0.56387
ENSMUSG00000074141	Il4i1	protein_coding	7	interleukin 4 induced 1	IL4I1	17.2174	0.0119653	0.0116512	0.228221	0.0331809	0.97353	0.994601
ENSMUSG00000074151	Nlrc5	protein_coding	8	NLR family, CARD domain containing 5	NLRC5	257.608	-0.548701	-0.431603	0.192899	-2.24139	0.0250011	0.184389
ENSMUSG00000074158	Zfp976	protein_coding	7	zinc finger protein 976		79.372	-0.434202	-0.358388	0.17892	-2.00731	0.0447168	0.254242
ENSMUSG00000074165	Zfp788	protein_coding	7	zinc finger protein 788		163.541	-0.0588742	-0.0545511	0.121987	-0.447946	0.654192	0.878931
ENSMUSG00000074166	AW146154	protein_coding	7	expressed sequence AW146154		92.0478	-0.255811	-0.220173	0.164308	-1.33693	0.181245	0.516273
ENSMUSG00000074170	Plekhf1	protein_coding	7	pleckstrin homology domain containing, family F (with FYVE domain) member 1	PLEKHF1	297.554	0.0640438	0.0557836	0.152608	0.369719	0.711592	0.903829
ENSMUSG00000074171	Gm6658	TEC	8	predicted gene 6658		14.3066	-0.188989	-0.125736	0.223034	-0.56851	0.569688	0.837042
ENSMUSG00000074178	Gm10638	lncRNA	8	predicted gene 10638		34.2773	-0.0835088	-0.0623436	0.202807	-0.311789	0.755201	0.921989
ENSMUSG00000074179	Gsta5	protein_coding	9	glutathione S-transferase alpha 5	GSTA1,GSTA2,GSTA3,GSTA5	2.25511	0.562576	0.0988473	0.187058	0.56866	0.569587
ENSMUSG00000074182	Znhit6	protein_coding	3	zinc finger, HIT type 6	ZNHIT6	113.464	0.179075	0.159401	0.142502	1.12755	0.259512	0.608988
ENSMUSG00000074183	Gsta1	protein_coding	9	glutathione S-transferase, alpha 1 (Ya)	GSTA1,GSTA2,GSTA3,GSTA5	6.41209	0.569815	0.153504	0.21788	0.784027	0.433024	0.756393
ENSMUSG00000074194	Zfp791	protein_coding	8	zinc finger protein 791	ZNF791	32.9698	0.084681	0.0633806	0.200672	0.321562	0.747784	0.919123
ENSMUSG00000074203	G430095P16Rik	lncRNA	8	RIKEN cDNA G430095P16 gene		2.31332	0.928876	0.237535	0.198832	1.08441	0.278183
ENSMUSG00000074206	Adh6b	protein_coding	3	alcohol dehydrogenase 6B (class V)	ADH6	15.0592	-0.902623	-0.286548	0.221858	-1.32164	0.186286	0.52354
ENSMUSG00000074207	Adh1	protein_coding	3	alcohol dehydrogenase 1 (class I)	ADH1A,ADH1B,ADH1C	201.147	-0.682952	-0.457341	0.222499	-2.04433	0.0409208	0.242191
ENSMUSG00000074211	Sdhaf1	protein_coding	7	succinate dehydrogenase complex assembly factor 1	SDHAF1	173.934	-0.0343229	-0.0312835	0.138752	-0.223691	0.822998	0.944953
ENSMUSG00000074212	Dnajb14	protein_coding	3	DnaJ heat shock protein family (Hsp40) member B14	DNAJB14	551.612	0.0573246	0.0553619	0.0982812	0.556822	0.577649	0.840236
ENSMUSG00000074213	Gm10642	lncRNA	9	predicted gene 10642		6.08083	-0.538803	-0.235675	0.235195	-1.01189	0.311589	0.658368
ENSMUSG00000074215	Gm10643	protein_coding	8	predicted gene 10643		40.0908	0.050353	0.0412363	0.181133	0.228095	0.819572	0.943878
ENSMUSG00000074217	Misp3	protein_coding	8	MISP family member 3	MISP3	38.3841	0.0363802	0.0208528	0.23024	0.0963623	0.923233	0.977124
ENSMUSG00000074218	Cox7a1	protein_coding	7	cytochrome c oxidase subunit 7A1	COX7A1	5066	-0.0295105	-0.0298309	0.183495	-0.130891	0.895862	0.968772
ENSMUSG00000074219	Gm10644	lncRNA	8	predicted gene 10644		48.3977	-0.268336	-0.225562	0.172677	-1.30273	0.192666	0.530531
ENSMUSG00000074220	Zfp382	protein_coding	7	zinc finger protein 382	ZNF382	35.3846	0.324439	0.260902	0.195625	1.29818	0.194227	0.531106
ENSMUSG00000074221	Zfp568	protein_coding	7	zinc finger protein 568		736.085	0.398369	0.357542	0.14532	2.44972	0.0142967	0.133004
ENSMUSG00000074227	Spint2	protein_coding	7	serine protease inhibitor, Kunitz type 2	SPINT2	319.517	-0.27528	-0.252333	0.131335	-1.91839	0.0550615	0.284829
ENSMUSG00000074232	Gm10647	TEC	9	predicted gene 10647		7.20663	-0.373724	-0.151459	0.231877	-0.648559	0.516623	0.805733
ENSMUSG00000074235	Gm10649	lncRNA	8	predicted gene 10649		3.67343	-0.368082	-0.12301	0.22008	-0.545938	0.585109	0.845195
ENSMUSG00000074238	Ap1ar	protein_coding	3	adaptor-related protein complex 1 associated regulatory protein	AP1AR	296.443	0.0994982	0.0916994	0.123947	0.742689	0.45767	0.77197
ENSMUSG00000074240	Cib3	protein_coding	8	calcium and integrin binding family member 3	CIB3	12.5299	2.02983	0.793458	0.235393	3.63571	0.00027722	0.0108327
ENSMUSG00000074247	Dda1	protein_coding	8	DET1 and DDB1 associated 1	DDA1	411.065	0.127162	0.121808	0.0961868	1.26457	0.206025	0.54514
ENSMUSG00000074252	Gm10654	TEC	8	predicted gene 10654		3.64609	0.320899	0.118027	0.213464	0.447778	0.654313	0.87897
ENSMUSG00000074254	Cyp2a4	protein_coding	7	cytochrome P450, family 2, subfamily a, polypeptide 4	CYP2A13,CYP2A6,CYP2A7	0.754425	-1.82982	-0.074759	0.085193	-0.731366	0.464556
ENSMUSG00000074264	Amy1	protein_coding	3	amylase 1, salivary	AMY1A,AMY1B,AMY1C,AMY2A,AMY2B	124.373	-0.887446	-0.507417	0.233754	-2.1618	0.0306337	0.206935
ENSMUSG00000074272	Ceacam1	protein_coding	7	CEA cell adhesion molecule 1	CEACAM1,CEACAM5,CEACAM6,PSG1,PSG3,PSG4,PSG6,PSG7,PSG8,PSG9	217.169	0.324228	0.279931	0.161292	1.73748	0.0823033	0.353679
ENSMUSG00000074277	Phldb3	protein_coding	7	pleckstrin homology like domain, family B, member 3	PHLDB3	8.49254	-0.0291018	-0.0152873	0.235373	-0.0672694	0.946367	0.985943
ENSMUSG00000074282	Zfp94	protein_coding	7	zinc finger protein 94	ZNF45	35.3081	-0.0234704	-0.0166112	0.182929	-0.105325	0.916118	0.975406
ENSMUSG00000074283	Zfp109	protein_coding	7	zinc finger protein 109		39.4404	0.238746	0.193881	0.189566	1.00677	0.314044	0.659692
ENSMUSG00000074284	Gm10658	lncRNA	9	predicted gene 10658		9.15374	0.0880713	0.0486837	0.235377	0.20308	0.839073	0.950398
ENSMUSG00000074305	Peak1	protein_coding	9	pseudopodium-enriched atypical kinase 1	PEAK1	1773.4	0.206026	0.196604	0.0982194	2.00209	0.0452748	0.25597
ENSMUSG00000074340	Ovgp1	protein_coding	3	oviductal glycoprotein 1	OVGP1	14.6912	-0.348688	-0.219532	0.22775	-0.962599	0.335749	0.679038
ENSMUSG00000074342	I830077J02Rik	protein_coding	3	RIKEN cDNA I830077J02 gene	C1orf162	13.1526	-0.0143636	-0.0067869	0.234304	-0.034599	0.9724	0.994214
ENSMUSG00000074345	Tnfaip8l3	protein_coding	9	tumor necrosis factor, alpha-induced protein 8-like 3	TNFAIP8L3	7.6921	-1.75962	-0.766904	0.235644	-3.2217	0.00127433	0.0298481
ENSMUSG00000074346	Kcnd3os	lncRNA	3	potassium voltage-gated channel, Shal-related family, member 3, opposite strand		20.7953	-0.201697	-0.141145	0.216801	-0.644067	0.519532	0.807764
ENSMUSG00000074355	Gm10676	TEC	7	predicted gene 10676		12.1468	-0.616127	-0.344417	0.23506	-1.44982	0.147108	0.466863
ENSMUSG00000074357	AA386476	lncRNA	8	expressed sequence AA386476		14.5391	-0.650196	-0.385559	0.231831	-1.66275	0.0963622	0.380293
ENSMUSG00000074358	Ccdc61	protein_coding	7	coiled-coil domain containing 61	CCDC61	117.377	-0.0766757	-0.0704544	0.12966	-0.542751	0.587301	0.846256
ENSMUSG00000074361	C5ar2	protein_coding	7	complement component 5a receptor 2	C5AR2	36.5057	0.427424	0.338112	0.187706	1.81669	0.0692651	0.321333
ENSMUSG00000074364	Ehd2	protein_coding	7	EH-domain containing 2	EHD2	2341.86	-0.129105	-0.123528	0.0957293	-1.29051	0.196872	0.534627
ENSMUSG00000074384	AI429214	protein_coding	8	expressed sequence AI429214	C8orf48	13.4816	-0.161093	-0.0936855	0.232787	-0.406142	0.684638	0.893126
ENSMUSG00000074398	Gm15441	lncRNA	3	predicted gene 15441		9.47106	-0.363613	-0.193334	0.2356	-0.819764	0.412351	0.740638
ENSMUSG00000074403	H3c13	protein_coding	3	H3 clustered histone 13	H3C1,H3C10,H3C11,H3C12,H3C13,H3C14,H3C15,H3C2,H3C3,H3C4,H3C6,H3C7,H3C8	17.2467	-0.374813	-0.248425	0.224036	-1.10843	0.267675	0.616719
ENSMUSG00000074405	Zfp865	protein_coding	7	zinc finger protein 865	ZNF865	431.994	-0.0337905	-0.0328688	0.078043	-0.420784	0.673913	0.887333
ENSMUSG00000074406	Zfp628	protein_coding	7	zinc finger protein 628	ZNF628	207.864	-0.137445	-0.128477	0.11522	-1.11727	0.263878	0.613001
ENSMUSG00000074412	Gm10689	processed_pseudogene	8	predicted gene 10689		3.30832	0.0619946	0.0217811	0.216308	0.0867678	0.930856	0.979421
ENSMUSG00000074415	Mir100hg	lncRNA	9	Mir100 Mirlet7a-2 Mir125b-1 cluster host gene	MIR100HG	506.098	-0.470303	-0.391496	0.175722	-2.23081	0.0256936	0.187122
ENSMUSG00000074417	Pira12	protein_coding	7	paired-Ig-like receptor A12	LILRA1,LILRA2,LILRA3,LILRA4,LILRA6,LILRB1,LILRB2,LILRB3,LILRB5	3.02849	-0.520614	-0.169827	0.218816	-0.755265	0.45009
ENSMUSG00000074449	Potefam3a	protein_coding	8	POTE ankyrin domain family member 3A	POTEJ	2.11444	-1.88174	-0.320713	0.186398	-1.74222	0.0814706
ENSMUSG00000074457	S100a16	protein_coding	3	S100 calcium binding protein A16	S100A16	343.713	-0.149395	-0.138361	0.123672	-1.11833	0.263427	0.612747
ENSMUSG00000074461	Gm10699	TEC	8	predicted gene 10699		17.9363	0.116671	0.0823048	0.218413	0.369536	0.711728	0.903879
ENSMUSG00000074466	Gm15417	lncRNA	3	predicted gene 15417		166.942	0.0871735	0.0775536	0.140558	0.558782	0.57631	0.839297
ENSMUSG00000074467	Gm10702	pseudogene	3	predicted gene 10702		2.30464	0.95832	0.144376	0.18962	0.928537	0.353129
ENSMUSG00000074476	Spc24	protein_coding	9	SPC24, NDC80 kinetochore complex component, homolog (S. cerevisiae)	SPC24	29.2998	0.287056	0.172088	0.226821	0.801495	0.422845	0.749048
ENSMUSG00000074479	Rtraf-ps	processed_pseudogene	3	RNA transcription, translation and transport factor, pseudogene		4.85271	-0.726931	-0.3017	0.232192	-1.27552	0.202126	0.541357
ENSMUSG00000074480	Mex3a	protein_coding	3	mex3 RNA binding family member A	MEX3A	26.232	-0.292523	-0.213934	0.209471	-1.02314	0.306243	0.652479
ENSMUSG00000074491	Clec4g	protein_coding	8	C-type lectin domain family 4, member g	CLEC4G	5.40555	-0.26604	-0.117474	0.23401	-0.499273	0.617587	0.862148
ENSMUSG00000074500	Zfp558	protein_coding	9	zinc finger protein 558	ZNF557,ZNF558	18.6473	-0.177458	-0.131325	0.206953	-0.633085	0.526678	0.812857
ENSMUSG00000074505	Fat3	protein_coding	9	FAT atypical cadherin 3	FAT3	55.2733	-1.38514	-0.803233	0.233838	-3.37309	0.0007433	0.0210713
ENSMUSG00000074513	Arfip1	protein_coding	3	ADP-ribosylation factor interacting protein 1	ARFIP1	107.701	0.222253	0.203536	0.133733	1.51595	0.129531	0.439632
ENSMUSG00000074516	Gm10709	processed_pseudogene	9	predicted gene 10709		3.09748	1.01732	0.281391	0.211539	1.30242	0.192773
ENSMUSG00000074519	Zfp971	protein_coding	2	zinc finger protein 971		245.737	-0.00272559	-0.00337781	0.141433	-0.0173408	0.986165	0.996842
ENSMUSG00000074521	Gm14327	protein_coding	2	predicted gene 14327		446.696	-0.228842	-0.172173	0.210105	-0.791759	0.428501	0.753214
ENSMUSG00000074527	Gm14296	protein_coding	2	predicted gene 14296	ZNF559-ZNF177,ZNF625	5.0115	-0.929618	-0.3879	0.232111	-1.62047	0.105132	0.396451
ENSMUSG00000074529	Zfp972	protein_coding	2	zinc finger protein 972		4.44865	0.221776	0.0860446	0.231103	0.37798	0.705445	0.901915
ENSMUSG00000074553	Eif1-ps1	processed_pseudogene	14	eukaryotic translation initiation factor 1, pseudogene 1		4.65334	0.238937	0.0817239	0.227626	0.378857	0.704794	0.901458
ENSMUSG00000074570	Cass4	protein_coding	2	Cas scaffolding protein family member 4	CASS4	18.3988	-0.959951	-0.678464	0.216499	-3.08843	0.00201219	0.0400026
ENSMUSG00000074576	Mocs3	protein_coding	2	molybdenum cofactor synthesis 3	MOCS3	89.2506	0.0454985	0.0385684	0.164054	0.238235	0.811699	0.941233
ENSMUSG00000074577	Ripor3	protein_coding	2	RIPOR family member 3	RIPOR3	37.3926	0.510889	0.382545	0.202147	1.90455	0.0568385	0.289586
ENSMUSG00000074578	Zfas1	lncRNA	2	zinc finger, NFX1-type containing 1, antisense RNA 1	ZFAS1	116.668	0.0444269	0.0409821	0.123212	0.333971	0.738402	0.914875
ENSMUSG00000074579	Lekr1	protein_coding	3	leucine, glutamate and lysine rich 1	LEKR1	58.053	-0.00148005	-0.000588631	0.153368	-0.00850608	0.993213	0.998475
ENSMUSG00000074580	4931440P22Rik	transcribed_processed_pseudogene	3	RIKEN cDNA 4931440P22 gene		14.6184	-0.588213	-0.386706	0.223524	-1.72753	0.0840732	0.35766
ENSMUSG00000074582	Arfgef2	protein_coding	2	ADP-ribosylation factor guanine nucleotide-exchange factor 2 (brefeldin A-inhibited)	ARFGEF2	2072.15	0.257015	0.248853	0.0821582	3.03001	0.00244545	0.0454124
ENSMUSG00000074604	Mgst2	protein_coding	3	microsomal glutathione S-transferase 2	MGST2	3.42078	-1.6923	-0.348136	0.186087	-1.72006	0.0854215	0.360299
ENSMUSG00000074607	Tox2	protein_coding	2	TOX high mobility group box family member 2	TOX2	22.0604	0.106974	0.0666704	0.218105	0.335205	0.73747	0.91481
ENSMUSG00000074622	Mafb	protein_coding	2	v-maf musculoaponeurotic fibrosarcoma oncogene family, protein B (avian)	MAFB	297.524	-0.279865	-0.254569	0.136646	-1.85848	0.0631008	0.305859
ENSMUSG00000074623	Gm826	protein_coding	2	predicted gene 826		53.5775	0.331381	0.269251	0.177226	1.54317	0.122788	0.428108
ENSMUSG00000074629	4930518I15Rik	TEC	2	RIKEN cDNA 4930518I15 gene		29.6294	-0.34671	-0.25971	0.204856	-1.26609	0.205482	0.544576
ENSMUSG00000074634	Tmem267	protein_coding	13	transmembrane protein 267	TMEM267	82.0687	0.432664	0.342347	0.187578	1.84661	0.0648032	0.310237
ENSMUSG00000074635	3110070M22Rik	lncRNA	13	RIKEN cDNA 3110070M22 gene		11.4095	0.430182	0.253568	0.231462	1.10237	0.270299	0.619714
ENSMUSG00000074643	Cpne1	protein_coding	2	copine I	CPNE1	24.7944	-0.128659	-0.091737	0.213879	-0.42817	0.668527	0.884988
ENSMUSG00000074646	6430550D23Rik	protein_coding	2	RIKEN cDNA 6430550D23 gene	C20orf173	14.7931	-0.713358	-0.432407	0.232117	-1.83598	0.0663613	0.314196
ENSMUSG00000074649	BC029722	protein_coding	2	cDNA sequence BC029722	MMP24OS	314.604	0.186505	0.176779	0.104356	1.69466	0.0901403	0.369558
ENSMUSG00000074650	Gm10735	TEC	13	predicted gene 10735		5.014	-0.440289	-0.200369	0.23405	-0.832503	0.405125	0.73558
ENSMUSG00000074652	Myh7b	protein_coding	2	myosin, heavy chain 7B, cardiac muscle, beta	MYH7B	2127.32	0.28401	0.20082	0.216124	0.920217	0.357459	0.69676
ENSMUSG00000074653	Lrrc31	protein_coding	3	leucine rich repeat containing 31	LRRC31	2.36965	-4.06738	-0.482934	0.170437	-3.09524	0.00196654
ENSMUSG00000074656	Eif2s2	protein_coding	2	eukaryotic translation initiation factor 2, subunit 2 (beta)	EIF2S2	570.757	0.128465	0.113487	0.148464	0.768615	0.442122	0.761552
ENSMUSG00000074657	Kif5a	protein_coding	10	kinesin family member 5A	KIF5A	38.9456	-0.0870568	-0.0565587	0.211706	-0.298263	0.765502	0.926026
ENSMUSG00000074671	Tspyl3	protein_coding	2	TSPY-like 3	TSPY26P	30.0297	-0.532484	-0.400596	0.204002	-1.96012	0.049982	0.27062
ENSMUSG00000074676	Foxs1	protein_coding	2	forkhead box S1	FOXS1	35.3748	0.667377	0.469398	0.2215	2.03082	0.0422729	0.246549
ENSMUSG00000074682	Zcchc3	protein_coding	2	zinc finger, CCHC domain containing 3	ZCCHC3	153.306	-0.432089	-0.382097	0.151496	-2.51854	0.0117842	0.11948
ENSMUSG00000074698	Csnk2a1	protein_coding	2	casein kinase 2, alpha 1 polypeptide	CSNK2A1,CSNK2A3	2140.28	0.0512129	0.0501196	0.0653064	0.768825	0.441997	0.761552
ENSMUSG00000074715	Ccl28	protein_coding	13	chemokine (C-C motif) ligand 28	CCL28	3.75533	-0.828611	-0.243471	0.219647	-1.14277	0.253134	0.603214
ENSMUSG00000074733	Zfp950	protein_coding	19	zinc finger protein 950		495.887	-0.215448	-0.197968	0.127323	-1.55839	0.11914	0.420896
ENSMUSG00000074736	Syndig1	protein_coding	2	synapse differentiation inducing 1	SYNDIG1	6.19356	2.00557	0.36732	0.182029	1.94136	0.0522143	0.276311
ENSMUSG00000074738	Fndc10	protein_coding	4	fibronectin type III domain containing 10	FNDC10	39.6879	-0.152104	-0.108823	0.210422	-0.526523	0.598525	0.851947
ENSMUSG00000074743	Thbd	protein_coding	2	thrombomodulin	THBD	1260.33	0.231834	0.219563	0.107085	2.04672	0.0406852	0.241607
ENSMUSG00000074746	Pdzd8	protein_coding	19	PDZ domain containing 8	PDZD8	788.481	0.0406997	0.0397944	0.0688282	0.578443	0.562965	0.833541
ENSMUSG00000074748	Atxn7l3b	protein_coding	10	ataxin 7-like 3B	ATXN7L3B	544.003	-0.111263	-0.108166	0.0771488	-1.40262	0.16073	0.486925
ENSMUSG00000074749	Kiz	protein_coding	2	kizuna centrosomal protein	KIZ	592.955	0.00345602	0.00241868	0.106227	0.0307826	0.975443	0.995103
ENSMUSG00000074754	Smim26	protein_coding	2	small integral membrane protein 26	SMIM26	199.776	-0.0566969	-0.0492237	0.175692	-0.268872	0.788028	0.932551
ENSMUSG00000074766	Ism1	protein_coding	2	isthmin 1, angiogenesis inhibitor	ISM1	24.6446	0.068847	0.050142	0.236112	0.144852	0.884827	0.9655
ENSMUSG00000074768	Bhmt	protein_coding	13	betaine-homocysteine methyltransferase	BHMT	1.37581	-2.15252	-0.0826437	0.109635	-1.05903	0.289587
ENSMUSG00000074771	Ankef1	protein_coding	2	ankyrin repeat and EF-hand domain containing 1	ANKEF1	19.0613	-7.9608	-0.457274	0.125172	-4.24962	2.14132e-05	0.00190399
ENSMUSG00000074781	Ube2n	protein_coding	10	ubiquitin-conjugating enzyme E2N	UBE2N	442.091	0.155284	0.147251	0.107096	1.37092	0.170401	0.50074
ENSMUSG00000074782	4833422C13Rik	lncRNA	13	RIKEN cDNA 4833422C13 gene		33.9778	-0.0484118	-0.0390924	0.185175	-0.211942	0.832152	0.948879
ENSMUSG00000074783	AU019990	lncRNA	2	expressed sequence AU019990		10.8048	-0.172603	-0.0820103	0.234828	-0.316386	0.751709	0.920643
ENSMUSG00000074785	Plxnc1	protein_coding	10	plexin C1	PLXNC1	146.127	-0.593119	-0.518565	0.15639	-3.31762	0.00090787	0.0238571
ENSMUSG00000074793	Hspa12b	protein_coding	2	heat shock protein 12B	HSPA12B	817.141	0.091225	0.0771391	0.156937	0.507406	0.61187	0.859051
ENSMUSG00000074794	Arrdc3	protein_coding	13	arrestin domain containing 3	ARRDC3	847.97	0.146063	0.124053	0.169459	0.730542	0.465059	0.777042
ENSMUSG00000074796	Slc4a11	protein_coding	2	solute carrier family 4, sodium bicarbonate transporter-like, member 11	SLC4A11	5.76756	-0.324891	-0.151716	0.235223	-0.638639	0.523058	0.810567
ENSMUSG00000074797	Itpa	protein_coding	2	inosine triphosphatase (nucleoside triphosphate pyrophosphatase)	ITPA	257.457	-0.121988	-0.110775	0.135089	-0.821745	0.411222	0.739997
ENSMUSG00000074800	Gm4149	processed_pseudogene	13	predicted pseudogene 4149		18.36	-0.444501	-0.282204	0.227317	-1.23793	0.215742	0.55626
ENSMUSG00000074802	Gas2l3	protein_coding	10	growth arrest-specific 2 like 3	GAS2L3	72.2837	0.555282	0.431872	0.200929	2.10698	0.0351195	0.222343
ENSMUSG00000074807	Gm10762	lncRNA	2	predicted gene 10762		118.48	0.130132	0.110003	0.164572	0.677946	0.497806	0.795718
ENSMUSG00000074811	Hps6	protein_coding	19	HPS6, biogenesis of lysosomal organelles complex 2 subunit 3	HPS6	95.2228	-0.170883	-0.144709	0.171009	-0.843806	0.398778	0.730452
ENSMUSG00000074813	Morrbid	lncRNA	2	myeloid RNA regulator of BCL2L11 induced cell death	MIR4435-2HG	107.999	-0.0721691	-0.0570392	0.187881	-0.308352	0.757814	0.923018
ENSMUSG00000074817	Papolb	protein_coding	5	poly (A) polymerase beta (testis specific)	PAPOLB	6.46262	-0.433807	-0.208088	0.235601	-0.86882	0.384945	0.718349
ENSMUSG00000074818	Pdzd7	protein_coding	19	PDZ domain containing 7	PDZD7	7.13592	0.346814	0.209619	0.236145	0.757631	0.448672	0.766418
ENSMUSG00000074824	Rslcan18	protein_coding	13	regulator of sex-limitation candidate 18		15.829	0.0827551	0.0572485	0.229442	0.224642	0.822258	0.944734
ENSMUSG00000074825	Itpripl1	protein_coding	2	inositol 1,4,5-triphosphate receptor interacting protein-like 1	ITPRIPL1	215.222	0.0648667	0.0542515	0.158738	0.355185	0.722451	0.908711
ENSMUSG00000074826	Gm10767	protein_coding	13	predicted gene 10767	RAMAC,RAMACL	9.31988	-0.0790512	-0.0446305	0.234859	-0.185124	0.853132	0.954598
ENSMUSG00000074829	2010315B03Rik	protein_coding	9	RIKEN cDNA 2010315B03 gene		149.449	-0.260425	-0.237203	0.13448	-1.7643	0.0776821	0.343596
ENSMUSG00000074852	Hpse2	protein_coding	19	heparanase 2	HPSE2	1.15765	-3.77618	-0.320231	0.134013	-2.41007	0.0159493
ENSMUSG00000074862	BC025920	protein_coding	10	cDNA sequence BC025920		55.5126	-0.558718	-0.443575	0.190758	-2.32204	0.0202308	0.163267
ENSMUSG00000074863	Platr25	protein_coding	13	pluripotency associated transcript 25		57.1391	-0.3631	-0.281152	0.196544	-1.43862	0.150258	0.471443
ENSMUSG00000074865	Zfp934	protein_coding	13	zinc finger protein 934		55.8967	-0.0602486	-0.04387	0.187991	-0.25812	0.796314	0.935112
ENSMUSG00000074867	Zfp808	protein_coding	13	zinc finger protein 808		32.513	-0.686728	-0.541288	0.193998	-2.77783	0.00547231	0.0745034
ENSMUSG00000074868	Gm6478	processed_pseudogene	13	predicted pseudogene 6478		3.65296	0.442183	0.159793	0.219279	0.648757	0.516495	0.805733
ENSMUSG00000074874	Ctla2b	protein_coding	13	cytotoxic T lymphocyte-associated protein 2 beta		20.027	0.171272	0.111741	0.226146	0.487925	0.625603	0.866597
ENSMUSG00000074884	Serf2	protein_coding	2	small EDRK-rich factor 2	SERF2	2677.39	0.240039	0.223754	0.119783	1.86481	0.062208	0.303957
ENSMUSG00000074886	Grk6	protein_coding	13	G protein-coupled receptor kinase 6	GRK6	435.469	-0.168418	-0.164088	0.0757726	-2.16352	0.030501	0.206574
ENSMUSG00000074890	Lcmt2	protein_coding	2	leucine carboxyl methyltransferase 2	LCMT2	184.211	0.0997577	0.0907291	0.135015	0.672275	0.501409	0.797733
ENSMUSG00000074896	Ifit3	protein_coding	19	interferon-induced protein with tetratricopeptide repeats 3	IFIT3	119.186	-0.424067	-0.262831	0.229172	-1.14665	0.251528	0.601329
ENSMUSG00000074899	Sptbn5	protein_coding	2	spectrin beta, non-erythrocytic 5	SPTBN5	94.9382	-0.406353	-0.283289	0.215851	-1.32348	0.185677	0.522795
ENSMUSG00000074909	Ranbp6	protein_coding	19	RAN binding protein 6	RANBP6	368.43	0.0661215	0.0627598	0.100393	0.627221	0.530514	0.814735
ENSMUSG00000074912	Gm14207	lncRNA	2	predicted gene 14207		20.5521	0.103338	0.0723109	0.216197	0.334915	0.737689	0.91481
ENSMUSG00000074916	Chst14	protein_coding	2	carbohydrate sulfotransferase 14	CHST14	111.543	-0.128736	-0.10639	0.173009	-0.625689	0.531519	0.815429
ENSMUSG00000074918	Inafm2	protein_coding	2	InaF motif containing 2	INAFM2	582.882	0.0888953	0.0829579	0.116595	0.712496	0.476158	0.783105
ENSMUSG00000074922	Fam122a	protein_coding	19	family with sequence similarity 122, member A	PABIR1	128.083	0.394851	0.368022	0.119566	3.07285	0.00212028	0.0412927
ENSMUSG00000074923	Pak6	protein_coding	2	p21 (RAC1) activated kinase 6	BUB1B-PAK6,PAK6	377.807	0.196564	0.175003	0.149074	1.17	0.242	0.589256
ENSMUSG00000074925	Ptar1	protein_coding	19	protein prenyltransferase alpha subunit repeat containing 1	PTAR1	862.469	-0.0739159	-0.0697053	0.101966	-0.689323	0.49062	0.792021
ENSMUSG00000074934	Grem1	protein_coding	2	gremlin 1, DAN family BMP antagonist	GREM1	0.749749	-1.3294	-0.0670979	0.0797539	-0.50713	0.612063
ENSMUSG00000074968	Ano3	protein_coding	2	anoctamin 3	ANO3	7.95283	-0.34311	-0.151573	0.234142	-0.648465	0.516684	0.805733
ENSMUSG00000074971	Fibin	protein_coding	2	fin bud initiation factor homolog (zebrafish)	FIBIN	255.087	1.60063	0.816376	0.236067	3.40193	0.00066913	0.0196568
ENSMUSG00000074973	Gm11382	unprocessed_pseudogene	13	predicted pseudogene 11382		2.6174	1.18976	0.230214	0.178168	1.14209	0.253418
ENSMUSG00000074978	Actg-ps1	processed_pseudogene	8	actin, gamma, pseudogene 1		3.76184	0.0814755	0.026177	0.215711	0.112562	0.910377	0.973118
ENSMUSG00000074981	Dcdc5	transcribed_unitary_pseudogene	2	doublecortin domain containing 5		1.08782	-2.80137	-0.119997	0.0984469	-1.27093	0.203752
ENSMUSG00000074987	Wt1os	lncRNA	2	WT1 transcription factor, opposite strand	WT1-AS	6.85935	-1.75864	-0.687726	0.231611	-2.90032	0.00372776	0.0595414
ENSMUSG00000074994	Qser1	protein_coding	2	glutamine and serine rich 1	QSER1	1528.39	0.245067	0.232267	0.104683	2.21909	0.0264808	0.190772
ENSMUSG00000075000	Nrbf2	protein_coding	10	nuclear receptor binding factor 2	NRBF2	88.714	0.195644	0.175513	0.142297	1.23497	0.216841	0.557552
ENSMUSG00000075010	AW112010	lncRNA	19	expressed sequence AW112010		85.3898	-0.238926	-0.182626	0.199008	-0.923608	0.355691	0.695324
ENSMUSG00000075012	Fjx1	protein_coding	2	four jointed box 1	FJX1	9.65574	0.0842447	0.0438689	0.235946	0.186618	0.85196	0.954369
ENSMUSG00000075020	Mir670hg	lncRNA	2	MIR670 host gene (non-protein coding)	MIR670HG	35.4383	-0.0961953	-0.0721501	0.204429	-0.353038	0.72406	0.909246
ENSMUSG00000075027	4631405J19Rik	lncRNA	2	RIKEN cDNA 4631405J19 gene		64.822	0.477471	0.376311	0.192916	1.94653	0.0515908	0.274754
ENSMUSG00000075028	Prdm11	protein_coding	2	PR domain containing 11	PRDM11	195.727	0.133135	0.123488	0.125797	0.976981	0.328578	0.672763
ENSMUSG00000075031	H2bc3	protein_coding	13	H2B clustered histone 3	H2BC10,H2BC13,H2BC14,H2BC15,H2BC27P,H2BC3,H2BC4,H2BC5,H2BC6,H2BC7,H2BC8,H2BC9	24.4627	-0.244727	-0.157818	0.224854	-0.714465	0.47494	0.782196
ENSMUSG00000075033	Nxpe3	protein_coding	16	neurexophilin and PC-esterase domain family, member 3	NXPE3	29.4443	-0.327014	-0.242472	0.206907	-1.17055	0.241778	0.589032
ENSMUSG00000075040	Zfp408	protein_coding	2	zinc finger protein 408	ZNF408	126.093	-0.0595168	-0.0554811	0.115254	-0.483811	0.62852	0.86753
ENSMUSG00000075053	Vdac3-ps1	unprocessed_pseudogene	13	voltage-dependent anion channel 3, pseudogene 1		228.054	0.522559	0.115771	0.179128	0.506731	0.612344	0.859263
ENSMUSG00000075054	Yae1d1	protein_coding	13	Yae1 domain containing 1	YAE1	594.811	-0.0860533	-0.0822613	0.101966	-0.80236	0.422345	0.748626
ENSMUSG00000075122	Cd80	protein_coding	16	CD80 antigen	CD80	17.7003	0.805413	0.503228	0.231155	2.09179	0.0364577	0.227987
ENSMUSG00000075224	Lrrc55	protein_coding	2	leucine rich repeat containing 55	LRRC55	30.4502	-0.642345	-0.329994	0.236129	-1.3882	0.165077	0.492461
ENSMUSG00000075225	Ccdc162	protein_coding	10	coiled-coil domain containing 162	CCDC162P	3.06931	-0.114301	-0.0341974	0.216392	-0.158295	0.874225
ENSMUSG00000075227	Znhit2	protein_coding	19	zinc finger, HIT domain containing 2	ZNHIT2	95.2043	0.0746635	0.0658804	0.144271	0.463015	0.643354	0.874474
ENSMUSG00000075229	Ccdc58	protein_coding	16	coiled-coil domain containing 58	MIX23	141.074	0.240947	0.214264	0.14682	1.46193	0.14376	0.46147
ENSMUSG00000075232	Amd1	protein_coding	10	S-adenosylmethionine decarboxylase 1	AMD1	1295.94	0.14945	0.112862	0.197852	0.583107	0.559821	0.832435
ENSMUSG00000075254	Heg1	protein_coding	16	heart development protein with EGF-like domains 1	HEG1	6197.67	0.000525298	0.000735414	0.0769788	0.00663672	0.994705	0.998821
ENSMUSG00000075256	Cerkl	protein_coding	2	ceramide kinase-like	CERKL	18.0707	-0.703186	-0.377539	0.235673	-1.59108	0.111591	0.40751
ENSMUSG00000075266	Cenpw	protein_coding	10	centromere protein W	CENPW	5.44235	0.124686	0.0423072	0.233133	0.216775	0.828384	0.947579
ENSMUSG00000075268	Gm10819	processed_pseudogene	19	predicted gene 10819		8.99518	0.339999	0.186712	0.234625	0.801066	0.423094	0.74916
ENSMUSG00000075270	Pde11a	protein_coding	2	phosphodiesterase 11A	PDE11A	45.3765	0.752521	0.339042	0.235973	1.53374	0.125093	0.431645
ENSMUSG00000075271	Ttc30a1	protein_coding	2	tetratricopeptide repeat domain 30A1	TTC30A,TTC30B	71.9	-0.250588	-0.209958	0.176352	-1.17992	0.238031	0.584205
ENSMUSG00000075272	Ttc30a2	protein_coding	2	tetratricopeptide repeat domain 30A2	TTC30A,TTC30B	14.1658	-0.531652	-0.322806	0.231177	-1.38919	0.164775	0.491956
ENSMUSG00000075273	Ttc30b	protein_coding	2	tetratricopeptide repeat domain 30B	TTC30A,TTC30B	246.544	-0.158174	-0.142332	0.147058	-0.957839	0.338144	0.680938
ENSMUSG00000075279	Mrpl23-ps1	processed_pseudogene	2	mitichondrial ribosomal protein L23, pseudogene 1		5.69022	0.528897	0.258083	0.235411	1.04542	0.29583	0.643778
ENSMUSG00000075284	Wipf1	protein_coding	2	WAS/WASL interacting protein family, member 1	WIPF1	432.709	-0.134503	-0.12654	0.109848	-1.15412	0.248451	0.597297
ENSMUSG00000075289	Carns1	protein_coding	19	carnosine synthase 1	CARNS1	689.405	-0.547301	-0.42289	0.197637	-2.14016	0.0323418	0.212689
ENSMUSG00000075296	Aldh3b2	protein_coding	19	aldehyde dehydrogenase 3 family, member B2	ALDH3B2	5.06554	-5.2541	-0.33565	0.119296	-2.73055	0.00632287	0.0822874
ENSMUSG00000075307	Klhl41	protein_coding	2	kelch-like 41	KLHL41	1195.33	0.72344	0.506142	0.214116	2.39725	0.0165187	0.144561
ENSMUSG00000075312	Gm13597	processed_pseudogene	2	predicted gene 13597		2.95251	1.21274	0.32368	0.207529	1.49237	0.135601
ENSMUSG00000075316	Scn9a	protein_coding	2	sodium channel, voltage-gated, type IX, alpha	SCN9A	1.13351	-2.11604	-0.141498	0.108345	-1.07529	0.282247
ENSMUSG00000075318	Scn2a	protein_coding	2	sodium channel, voltage-gated, type II, alpha	SCN2A	24.1409	-0.430128	-0.276408	0.226621	-1.22147	0.221906	0.564342
ENSMUSG00000075324	Fign	protein_coding	2	fidgetin	FIGN	418.91	-0.599008	-0.449839	0.204607	-2.19188	0.0283881	0.197809
ENSMUSG00000075327	Zbtb2	protein_coding	10	zinc finger and BTB domain containing 2	ZBTB2	140.004	-0.0377974	-0.03442	0.137149	-0.24991	0.802657	0.937206
ENSMUSG00000075334	Rprm	protein_coding	2	reprimo, TP53 dependent G2 arrest mediator candidate	RPRM	3.74507	-1.17085	-0.402113	0.21211	-1.61149	0.107073	0.399684
ENSMUSG00000075376	Rc3h2	protein_coding	2	ring finger and CCCH-type zinc finger domains 2	RC3H2	1355.88	0.121706	0.118201	0.0794687	1.48664	0.13711	0.45306
ENSMUSG00000075389	Reno1	lncRNA	11	regulator of early neurogenesis 1	RENO1	72.2081	-0.399065	-0.344697	0.161987	-2.12719	0.0334039	0.215681
ENSMUSG00000075391	Glo1-ps	processed_pseudogene	2	glyoxalase 1, pseudogene		6.21871	0.413431	0.174818	0.233573	0.749089	0.453803	0.769224
ENSMUSG00000075408	Smim41	protein_coding	15	small integral membrane protein 41	SMIM41	23.9697	-0.854864	-0.426551	0.236128	-1.83395	0.0666614	0.314674
ENSMUSG00000075410	Prcd	protein_coding	11	photoreceptor disc component	PRCD	13.3118	-0.035049	-0.0248989	0.226298	-0.0983318	0.921669	0.976689
ENSMUSG00000075415	Fnbp1	protein_coding	2	formin binding protein 1	FNBP1	1683.63	0.187986	0.181614	0.0869806	2.08494	0.0370748	0.22994
ENSMUSG00000075416	Gm14488	lncRNA	2	predicted gene 14488		3.18678	-1.10395	-0.361714	0.217596	-1.55565	0.119792
ENSMUSG00000075419	Dolk	protein_coding	2	dolichol kinase	DOLK	313.328	-0.0558291	-0.0523913	0.107349	-0.491699	0.622932	0.864929
ENSMUSG00000075420	Smim6	protein_coding	11	small integral membrane protein 6	SMIM6	2.17652	-1.13819	-0.207221	0.177505	-1.09325	0.274283
ENSMUSG00000075463	4930594M22Rik	lncRNA	14	RIKEN cDNA 4930594M22 gene		15.1735	0.0655363	0.0446189	0.220239	0.202491	0.839533	0.950467
ENSMUSG00000075467	Dnlz	protein_coding	2	DNL-type zinc finger	DNLZ	359.722	0.143216	0.13557	0.104219	1.30319	0.192511	0.530367
ENSMUSG00000075470	Alg10b	protein_coding	15	asparagine-linked glycosylation 10B (alpha-1,2-glucosyltransferase)	ALG10,ALG10B	937.698	-0.0556896	-0.053745	0.0925276	-0.577691	0.563473	0.83372
ENSMUSG00000075486	Commd6	protein_coding	14	COMM domain containing 6	COMMD6	165.443	-0.142474	-0.132639	0.117974	-1.12735	0.259595	0.608988
ENSMUSG00000075511	1700001L05Rik	lncRNA	15	RIKEN cDNA 1700001L05 gene		18.331	0.154318	0.0898121	0.227728	0.424139	0.671464	0.886223
ENSMUSG00000075514	Gm13375	lncRNA	2	predicted gene 13375		237.283	-0.149719	-0.137558	0.133453	-1.02304	0.306291	0.652479
ENSMUSG00000075525	Gm10849	pseudogene	2	predicted gene 10849		0.907467	-2.49068	-0.192583	0.127592	-1.53168	0.125602
ENSMUSG00000075528	Aarsd1	protein_coding	11	alanyl-tRNA synthetase domain containing 1	AARSD1,PTGES3L-AARSD1	45.7094	-0.127134	-0.104611	0.181788	-0.572071	0.567274	0.835599
ENSMUSG00000075538	Gm10855	lncRNA	2	predicted gene 10855		208.937	0.275291	0.252284	0.129935	1.9426	0.0520642	0.276088
ENSMUSG00000075553	Gm5464	lncRNA	14	predicted gene 5464		4.70708	0.0515994	0.0171656	0.222416	0.0768642	0.938732	0.982994
ENSMUSG00000075555	Gm10863	lncRNA	15	predicted gene 10863		5.51324	-0.392642	-0.129012	0.220219	-0.578511	0.562919	0.833541
ENSMUSG00000075569	Rsph10b	protein_coding	5	radial spoke head 10 homolog B (Chlamydomonas)	RSPH10B,RSPH10B2	12.9487	0.0439296	0.0245142	0.232968	0.109533	0.91278	0.974209
ENSMUSG00000075576	Gm12359	lncRNA	11	predicted gene 12359		18.4587	-0.204706	-0.145083	0.214809	-0.674673	0.499884	0.796752
ENSMUSG00000075585	6330403L08Rik	lncRNA	5	RIKEN cDNA 6330403L08 gene		475.875	0.0935058	0.0852964	0.134507	0.633036	0.52671	0.812857
ENSMUSG00000075588	Hoxb2	protein_coding	11	homeobox B2	HOXB2	11.2462	-0.861955	-0.423838	0.236254	-1.80298	0.0713919	0.327008
ENSMUSG00000075590	Nrbp2	protein_coding	15	nuclear receptor binding protein 2	NRBP2	522.427	-0.289369	-0.261882	0.134919	-1.95243	0.0508873	0.272979
ENSMUSG00000075592	Nynrin	protein_coding	14	NYN domain and retroviral integrase containing	NYNRIN	330.343	-0.428395	-0.371001	0.159643	-2.32996	0.0198082	0.161488
ENSMUSG00000075595	Zfp652	protein_coding	11	zinc finger protein 652	ZNF652	1973.67	0.0858143	0.0837589	0.0690176	1.21607	0.22396	0.566729
ENSMUSG00000075600	Zc3h3	protein_coding	15	zinc finger CCCH type containing 3	ZC3H3	108.319	-0.176653	-0.15939	0.138272	-1.15761	0.247023	0.595755
ENSMUSG00000075602	Ly6a	protein_coding	15	lymphocyte antigen 6 complex, locus A		933.354	0.175512	0.140875	0.183745	0.776766	0.437297	0.759362
ENSMUSG00000075609	Gm7935	processed_pseudogene	15	predicted pseudogene 7935		2.06796	-0.899026	-0.147252	0.170924	-0.819724	0.412374
ENSMUSG00000075700	Selenot	protein_coding	3	selenoprotein T	SELENOT	1696.32	0.0662324	0.0634617	0.0914295	0.696019	0.486417	0.788873
ENSMUSG00000075701	Selenos	protein_coding	7	selenoprotein S	SELENOS	227.03	-0.0349571	-0.0330668	0.1063	-0.311235	0.755622	0.922072
ENSMUSG00000075702	Selenom	protein_coding	11	selenoprotein M	SELENOM	287.829	-0.248657	-0.212748	0.164069	-1.30248	0.192752	0.53055
ENSMUSG00000075703	Selenoi	protein_coding	5	selenoprotein I	SELENOI	457.751	-0.0680902	-0.0650545	0.0961462	-0.677476	0.498104	0.795934
ENSMUSG00000075704	Txnrd2	protein_coding	16	thioredoxin reductase 2	TXNRD2	431.414	0.163625	0.152497	0.115012	1.3319	0.182893	0.517927
ENSMUSG00000075705	Msrb1	protein_coding	17	methionine sulfoxide reductase B1	MSRB1	1237.76	0.47748	0.432712	0.139526	3.08993	0.00200202	0.0399646
ENSMUSG00000075706	Gpx4	protein_coding	10	glutathione peroxidase 4	GPX4	4844.3	0.198212	0.179564	0.138124	1.29885	0.193997	0.531106
ENSMUSG00000075829	Gm23692	snRNA	16	predicted gene, 23692		2.77018	-1.29663	-0.346234	0.212185	-1.62106	0.105004
ENSMUSG00000076064	Mir690	miRNA	16	microRNA 690		1.80503	-4.62497	-0.250731	0.11247	-2.35455	0.0185452
ENSMUSG00000076144	Mir709	miRNA	8	microRNA 709		2.36863	2.33087	0.318514	0.180279	1.93688	0.0527603
ENSMUSG00000076147	Mir694	miRNA	18	microRNA 694		2.88024	1.58765	0.252408	0.201155	1.57117	0.116144
ENSMUSG00000076163	Mir701	miRNA	5	microRNA 701		3.66195	-0.954859	-0.297826	0.213488	-1.30082	0.193321	0.530996
ENSMUSG00000076269	Mir374b	miRNA	X	microRNA 374b	MIR374B	1.94171	-1.84577	-0.330627	0.18552	-1.73707	0.0823742
ENSMUSG00000076312	Mir499	miRNA	2	microRNA 499	MIR499A	7.77806	-0.045044	-0.0140459	0.216849	-0.0625638	0.950114	0.987165
ENSMUSG00000076315	Mir343	miRNA	7	microRNA 343		2.59596	0.0826738	0.0133197	0.186366	0.0845101	0.932651
ENSMUSG00000076430	Hus1b	protein_coding	13	HUS1 checkpoint clamp component B	HUS1B	7.53302	-0.2984	-0.140901	0.2358	-0.597464	0.550197	0.826414
ENSMUSG00000076431	Sox4	protein_coding	13	SRY (sex determining region Y)-box 4	SOX4	658.656	-0.0274879	-0.00989865	0.232768	-0.0687939	0.945154	0.9855
ENSMUSG00000076432	Ywhaq	protein_coding	12	tyrosine 3-monooxygenase/tryptophan 5-monooxygenase activation protein theta	YWHAQ	492.932	-0.05548	-0.0520601	0.1078	-0.486245	0.626793	0.866953
ENSMUSG00000076433	Cep295nl	protein_coding	11	CEP295 N-terminal like	CEP295NL	29.8778	-0.839386	-0.527173	0.228811	-2.28759	0.0221614	0.172045
ENSMUSG00000076434	Wfdc3	protein_coding	2	WAP four-disulfide core domain 3	WFDC3	4.12984	-0.984563	-0.297453	0.221401	-1.38128	0.167192	0.496599
ENSMUSG00000076435	Acsf2	protein_coding	11	acyl-CoA synthetase family member 2	ACSF2	637.245	-0.135854	-0.127048	0.117464	-1.07965	0.280299	0.628224
ENSMUSG00000076437	Selenoh	protein_coding	2	selenoprotein H	SELENOH	117.44	-0.267281	-0.237441	0.150512	-1.5699	0.116438	0.416414
ENSMUSG00000076441	Ass1	protein_coding	2	argininosuccinate synthetase 1	ASS1	88.0681	0.553332	0.437268	0.196772	2.18203	0.0291075	0.200491
ENSMUSG00000076460	Mir744	miRNA	11	microRNA 744	MIR744	6.11104	-0.510162	-0.219487	0.235202	-0.952161	0.341015	0.683874
ENSMUSG00000076490	Trbc1	TR_C_gene	6	T cell receptor beta, constant region 1	TRB,TRBC1,TRBC2	3.43292	-0.306434	-0.0648109	0.192305	-0.333637	0.738654	0.914875
ENSMUSG00000076498	Trbc2	TR_C_gene	6	T cell receptor beta, constant 2	TRB,TRBC1,TRBC2	7.11004	-0.157308	-0.0578438	0.231162	-0.276016	0.782536	0.930304
ENSMUSG00000076522	Igkv16-104	IG_V_gene	6	immunoglobulin kappa variable 16-104	IGKC,IGKV1-12,IGKV1-13,IGKV1-16,IGKV1-17,IGKV1-27,IGKV1-33,IGKV1-37,IGKV1-39,IGKV1-5,IGKV1-6,IGKV1-8,IGKV1-9,IGKV1D-12,IGKV1D-13,IGKV1D-16,IGKV1D-17,IGKV1D-33,IGKV1D-37,IGKV1D-39,IGKV1D-43,IGKV1D-8,IGKV1OR2-108	1.0803	1.35332	0.119192	0.10992	0.725836	0.467939
ENSMUSG00000076535	Igkv1-88	IG_V_gene	6	immunoglobulin kappa chain variable 1-88		0.570328	1.89912	0.0670203	0.0648004	0.569301	0.569152
ENSMUSG00000076563	Igkv5-48	IG_V_gene	6	immunoglobulin kappa variable 5-48	IGKV6-21,IGKV6D-21,IGKV6D-41	1.20546	0.0775365	-0.00114676	0.124627	0.0431209	0.965605
ENSMUSG00000076564	Igkv12-46	IG_V_gene	6	immunoglobulin kappa variable 12-46	IGKC,IGKV1-12,IGKV1-13,IGKV1-16,IGKV1-17,IGKV1-27,IGKV1-33,IGKV1-37,IGKV1-39,IGKV1-5,IGKV1-6,IGKV1-8,IGKV1-9,IGKV1D-12,IGKV1D-13,IGKV1D-16,IGKV1D-17,IGKV1D-33,IGKV1D-37,IGKV1D-39,IGKV1D-43,IGKV1D-8,IGKV1OR2-108	1.82399	-0.453318	-0.0916152	0.179449	-0.467431	0.640192
ENSMUSG00000076577	Igkv8-30	IG_V_gene	6	immunoglobulin kappa chain variable 8-30	IGKV4-1	2.00276	-0.0206573	0.00069417	0.192678	-0.0235795	0.981188
ENSMUSG00000076609	Igkc	IG_C_gene	6	immunoglobulin kappa constant	IGKC,IGKV1-12,IGKV1-13,IGKV1-16,IGKV1-17,IGKV1-27,IGKV1-33,IGKV1-37,IGKV1-39,IGKV1-5,IGKV1-6,IGKV1-8,IGKV1-9,IGKV1D-12,IGKV1D-13,IGKV1D-16,IGKV1D-17,IGKV1D-33,IGKV1D-37,IGKV1D-39,IGKV1D-43,IGKV1D-8,IGKV1OR2-108	95.6928	-0.0202552	-0.00766197	0.219238	-0.0633634	0.949477	0.986792
ENSMUSG00000076612	Ighg2c	IG_C_gene	12	immunoglobulin heavy constant gamma 2C	IGHG1,IGHG2,IGHG3,IGHG4	120.707	0.154321	0.116201	0.202505	0.576258	0.564441	0.83391
ENSMUSG00000076613	Ighg2b	IG_C_gene	12	immunoglobulin heavy constant gamma 2B	IGHG1,IGHG2,IGHG3,IGHG4	2.65639	0.126816	0.0253634	0.185982	0.130831	0.895909
ENSMUSG00000076617	Ighm	IG_C_gene	12	immunoglobulin heavy constant mu	IGHM	102.856	-0.49886	-0.393626	0.191566	-2.0661	0.0388187	0.236025
ENSMUSG00000076655	Ighv4-1	IG_V_gene	12	immunoglobulin heavy variable 4-1		0.819935	-0.399706	-0.0391017	0.111011	-0.19524	0.845205
ENSMUSG00000076672	Ighv3-6	IG_V_gene	12	immunoglobulin heavy variable 3-6	IGHV4-28,IGHV4-30-2,IGHV4-30-4,IGHV4-31,IGHV4-34,IGHV4-38-2,IGHV4-39,IGHV4-4,IGHV4-59,IGHV4-61,IGHV4OR15-8,IGHV6-1	1.99087	0.299927	0.0451465	0.179572	0.284462	0.776056
ENSMUSG00000076674	Ighv3-8	IG_V_gene	12	immunoglobulin heavy variable V3-8	IGHV4-28,IGHV4-30-2,IGHV4-30-4,IGHV4-31,IGHV4-34,IGHV4-38-2,IGHV4-39,IGHV4-4,IGHV4-59,IGHV4-61,IGHV4OR15-8,IGHV6-1	0.710276	3.53613	0.170627	0.0920757	1.53669	0.124369
ENSMUSG00000076731	Ighv8-12	IG_V_gene	12	immunoglobulin heavy variable V8-12	IGHV2-26,IGHV2-5,IGHV2-70,IGHV2-70D,IGHV2OR16-5	1.09126	-1.05635	-0.0879085	0.1189	-0.617938	0.536616
ENSMUSG00000076749	Trgc1	TR_C_gene	13	T cell receptor gamma, constant 1	TRGC1,TRGC2	2.88712	-1.09829	-0.275994	0.199341	-1.28591	0.198475
ENSMUSG00000076885	Traj45	TR_J_gene	14	T cell receptor alpha joining 45		0.545812	-3.25068	-0.186809	0.0915668	-1.46049	0.144156
ENSMUSG00000076928	Trac	TR_C_gene	14	T cell receptor alpha constant	TRA,TRAC	11.5627	-0.849587	-0.40684	0.235914	-1.7018	0.0887921	0.366932
ENSMUSG00000076934	Iglv1	IG_V_gene	16	immunoglobulin lambda variable 1	IGLV7-43,IGLV7-46,IGLV8-61	3.47828	0.0396681	0.0166334	0.202152	0.0482193	0.961541	0.989947
ENSMUSG00000077167	Gm24119	snoRNA	10	predicted gene, 24119		91.7069	-0.563466	-0.483372	0.165023	-2.92295	0.0034673	0.0567195
ENSMUSG00000077202	Gm25612	snoRNA	1	predicted gene, 25612		1.85141	-0.74113	-0.137388	0.173608	-0.712744	0.476004
ENSMUSG00000077217	Gm23951	snoRNA	11	predicted gene, 23951		1.9447	0.986112	0.155384	0.180957	0.924948	0.354993
ENSMUSG00000077222	Gm22270	snoRNA	5	predicted gene, 22270		13.4813	-0.360521	-0.217731	0.230327	-0.945207	0.344553	0.686868
ENSMUSG00000077239	Snord66	snoRNA	16	small nucleolar RNA, C/D box 66		4.61021	-0.437206	-0.14875	0.229032	-0.683041	0.494581	0.793605
ENSMUSG00000077254	Gm26079	snoRNA	5	predicted gene, 26079		3.44034	-0.55982	-0.164119	0.211967	-0.750598	0.452895	0.768702
ENSMUSG00000077274	Gm22786	snoRNA	1	predicted gene, 22786		4.54854	0.405577	0.147788	0.227113	0.645673	0.518491	0.807044
ENSMUSG00000077323	Rnu11	snRNA	4	U11 small nuclear RNA	RNU11	4.32171	-0.674737	-0.203392	0.218295	-0.939395	0.347528	0.689244
ENSMUSG00000077345	Snord70	snoRNA	1	small nucleolar RNA, C/D box 70		2.06515	-0.82177	-0.206845	0.198391	-0.969135	0.332478
ENSMUSG00000077360	Gm23482	snoRNA	13	predicted gene, 23482		2.56684	-0.55454	-0.166387	0.205532	-0.72803	0.466596
ENSMUSG00000077380	Gm22661	snoRNA	13	predicted gene, 22661		6.29535	0.082629	0.0480092	0.235928	0.170528	0.864595	0.958524
ENSMUSG00000077391	Gm24336	snoRNA	19	predicted gene, 24336		84.027	-0.150296	-0.126472	0.172622	-0.732233	0.464027	0.776439
ENSMUSG00000077394	Gm24339	snoRNA	9	predicted gene, 24339		10.6145	-0.408195	-0.206483	0.236144	-0.874116	0.382055	0.716068
ENSMUSG00000077426	Gm26387	snoRNA	5	predicted gene, 26387		4.77085	1.35046	0.438889	0.230508	2.04769	0.0405905	0.241357
ENSMUSG00000077450	Rab11b	protein_coding	17	RAB11B, member RAS oncogene family	RAB11B	1843.54	0.119469	0.116868	0.066223	1.76761	0.0771264	0.342243
ENSMUSG00000077481	Gm25272	snoRNA	14	predicted gene, 25272		0.76307	1.04115	0.099365	0.117921	0.610322	0.541648
ENSMUSG00000077505	Gm24233	snoRNA	12	predicted gene, 24233		12.2459	-0.900246	-0.448179	0.23626	-1.89018	0.0587336	0.294924
ENSMUSG00000077506	Scarna9	snoRNA	9	small Cajal body-specific RNA 9		10.0467	-0.136588	-0.0716944	0.236131	-0.294969	0.768018	0.926457
ENSMUSG00000077549	Snord71	snoRNA	8	small nucleolar RNA, C/D box 71		9.14898	0.232713	0.122572	0.235296	0.532525	0.594363	0.849792
ENSMUSG00000077561	Gm24607	snoRNA	4	predicted gene, 24607		1.99681	-1.22689	-0.229164	0.18881	-1.23143	0.218164
ENSMUSG00000077567	Gm23200	snoRNA	15	predicted gene, 23200		1.5916	0.45855	0.0611011	0.171824	0.402357	0.687421
ENSMUSG00000077569	Gm24608	snoRNA	3	predicted gene, 24608		5.11248	-0.139192	-0.0543194	0.231051	-0.243957	0.807264	0.939213
ENSMUSG00000077575	Gm24888	snoRNA	7	predicted gene, 24888		5.28198	0.0497031	0.022261	0.232779	0.0890982	0.929004	0.978553
ENSMUSG00000077607	Gm25803	snoRNA	4	predicted gene, 25803		2.40752	-0.725731	-0.156465	0.194504	-0.799934	0.423749
ENSMUSG00000077611	Gm23946	snoRNA	14	predicted gene, 23946		20.986	-0.204114	-0.150259	0.208212	-0.719989	0.471532	0.780042
ENSMUSG00000077704	Snord89	snoRNA	1	small nucleolar RNA, C/D box 89		3.52525	-0.399268	-0.108145	0.204987	-0.505068	0.613511	0.860076
ENSMUSG00000077711	AF357399	snoRNA	7	snoRNA AF357399		2.8517	-0.828814	-0.210644	0.210633	-1.0299	0.303057
ENSMUSG00000077714	Snord17	snoRNA	2	small nucleolar RNA, C/D box 17		159.358	-0.307718	-0.251082	0.183263	-1.36826	0.17123	0.501992
ENSMUSG00000077733	Gm23608	snoRNA	2	predicted gene, 23608		17.5053	0.327848	0.221641	0.225187	0.951606	0.341297	0.684056
ENSMUSG00000077734	Snord83b	snoRNA	15	small nucleolar RNA, C/D box 83B		3.83417	-0.390337	-0.133498	0.222142	-0.590305	0.554986	0.829204
ENSMUSG00000077737	Snord72	snoRNA	15	small nucleolar RNA, C/D box 72		4.85995	-0.00242805	-0.00521904	0.230004	-0.00395985	0.996841	0.998979
ENSMUSG00000077787	Gm23908	snoRNA	6	predicted gene, 23908		3.68688	0.348099	0.111163	0.215629	0.483173	0.628973	0.86753
ENSMUSG00000077928	Mir208b	miRNA	14	microRNA 208b	MIR208B	1.98843	1.92673	0.45508	0.174665	1.8289	0.0674145
ENSMUSG00000077962	Mir874	miRNA	13	microRNA 874	MIR874	1.75565	-1.28614	-0.334492	0.189348	-1.44818	0.147566
ENSMUSG00000078122	F630028O10Rik	lncRNA	X	RIKEN cDNA F630028O10 gene		55.1641	-0.734802	-0.546471	0.206474	-2.64106	0.00826482	0.0970282
ENSMUSG00000078126	Rpl23a-ps3	processed_pseudogene	14	ribosomal protein L23A, pseudogene 3		4.8166	-0.193067	-0.0709651	0.228218	-0.301838	0.762776	0.924939
ENSMUSG00000078129	Actl10	protein_coding	2	actin-like 10	ACTL10	1.15864	-1.72456	-0.250732	0.160676	-1.38887	0.164871
ENSMUSG00000078134	Srsf3-ps	processed_pseudogene	11	serine and arginine rich splicing factor 3, pseudogene		5.21946	0.415304	0.201103	0.23411	0.787921	0.430743	0.755413
ENSMUSG00000078137	Ankrd63	protein_coding	2	ankyrin repeat domain 63	ANKRD63	43.9802	-0.709171	-0.439646	0.229004	-1.91809	0.0550992	0.284835
ENSMUSG00000078139	AK157302	protein_coding	13	cDNA sequence AK157302	ISCA1	17.7106	-0.0160668	-0.00960413	0.230505	-0.0424438	0.966145	0.99163
ENSMUSG00000078141	Gm2399	unprocessed_pseudogene	13	predicted gene 2399		13.9563	0.394923	0.265821	0.221052	1.20095	0.22977	0.574283
ENSMUSG00000078143	Gm17344	lncRNA	8	predicted gene, 17344		4.46786	-1.0121	-0.347754	0.222192	-1.50292	0.13286	0.44591
ENSMUSG00000078153	Psme2b	protein_coding	11	protease (prosome, macropain) activator subunit 2B	PSME2	58.6781	-0.0470155	-0.0402996	0.174452	-0.225269	0.82177	0.944519
ENSMUSG00000078154	Gm12184	protein_coding	11	predicted gene 12184	CDK2AP1	12.3185	0.0366283	0.0146672	0.235912	0.080649	0.935721	0.981628
ENSMUSG00000078157	Fem1al	protein_coding	11	fem-1 homolog A like	FEM1A	19.3877	-0.532722	-0.359046	0.221192	-1.61993	0.105248	0.396654
ENSMUSG00000078161	Erich3	protein_coding	3	glutamate rich 3	ERICH3	14.5278	-0.0240479	-0.0148416	0.231292	-0.0624522	0.950203	0.987173
ENSMUSG00000078180	Gm20900	processed_pseudogene	13	predicted gene, 20900		6.06669	-0.4412	-0.187852	0.23374	-0.80307	0.421934	0.748056
ENSMUSG00000078185	Chml	protein_coding	1	choroideremia-like	CHML	193.018	-0.208144	-0.195739	0.111386	-1.7585	0.0786625	0.345618
ENSMUSG00000078190	Dnm3os	lncRNA	1	dynamin 3, opposite strand		137.219	0.978691	0.688148	0.216072	3.16731	0.00153855	0.033696
ENSMUSG00000078193	Gm2000	protein_coding	1	predicted gene 2000	RPL35	43.1765	0.189095	0.157185	0.17648	0.890825	0.373023	0.70975
ENSMUSG00000078201	Tmem203	protein_coding	2	transmembrane protein 203	TMEM203	59.577	-0.0379608	-0.0335299	0.15667	-0.21163	0.832396	0.948879
ENSMUSG00000078202	Nrarp	protein_coding	2	Notch-regulated ankyrin repeat protein	NRARP	181.131	0.110977	0.0920492	0.184722	0.487294	0.62605	0.866771
ENSMUSG00000078234	Klhdc7a	protein_coding	4	kelch domain containing 7A	KLHDC7A	183.658	-1.44662	-0.746002	0.23611	-3.05088	0.00228174	0.0432944
ENSMUSG00000078247	Airn	lncRNA	17	antisense Igf2r RNA	AIRN	706.08	0.124066	0.102853	0.181389	0.560468	0.57516	0.839098
ENSMUSG00000078249	Hmga1b	protein_coding	11	high mobility group AT-hook 1B	HMGA1	4.06896	0.185151	0.0731475	0.228833	0.307529	0.758441	0.923162
ENSMUSG00000078300	Gm2606	processed_pseudogene	15	predicted pseudogene 2606		10.145	4.32931	0.675501	0.176203	3.68976
ENSMUSG00000078302	Foxd1	protein_coding	13	forkhead box D1	FOXD1	2.20072	-1.80078	-0.259758	0.157332	-1.43957	0.14999
ENSMUSG00000078307	AI593442	protein_coding	9	expressed sequence AI593442	C11orf87	22.8113	-0.998738	-0.40246	0.230981	-1.70786	0.0876632	0.364702
ENSMUSG00000078314	Gm14762	lncRNA	X	predicted gene 14762		6.93215	-0.845769	-0.339524	0.232885	-1.47391	0.140506	0.458072
ENSMUSG00000078317	F8a	protein_coding	X	factor 8-associated gene A	F8A1,F8A2,F8A3	98.3263	-0.0810751	-0.0730481	0.141493	-0.51583	0.605973	0.856227
ENSMUSG00000078348	Sf3b5	protein_coding	10	splicing factor 3b, subunit 5	SF3B5	187.633	-0.0237651	-0.0219989	0.129432	-0.168546	0.866154	0.958656
ENSMUSG00000078349	AW011738	lncRNA	4	expressed sequence AW011738		392.514	0.478807	0.44153	0.129242	3.40141	0.000670389	0.0196637
ENSMUSG00000078350	Smim1	protein_coding	4	small integral membrane protein 1	SMIM1	86.9093	-1.31059	-0.76238	0.233544	-3.21633	0.00129841	0.0302138
ENSMUSG00000078427	Sarnp	protein_coding	10	SAP domain containing ribonucleoprotein	SARNP	202.246	0.00558252	0.00555617	0.139775	0.0360626	0.971232	0.993811
ENSMUSG00000078429	Ctdsp2	protein_coding	10	CTD (carboxy-terminal domain, RNA polymerase II, polypeptide A) small phosphatase 2	CTDSP2	2476.34	-0.146791	-0.140961	0.0943021	-1.49155	0.135816	0.452006
ENSMUSG00000078435	AU041133	protein_coding	10	expressed sequence AU041133		70.2516	-0.0689658	-0.0615405	0.139066	-0.449394	0.653148	0.878629
ENSMUSG00000078439	Smim24	protein_coding	10	small integral membrane protein 24	SMIM24	25.6089	0.10933	0.0813018	0.20432	0.401014	0.68841	0.895085
ENSMUSG00000078440	Dohh	protein_coding	10	deoxyhypusine hydroxylase/monooxygenase	DOHH	162.935	0.121533	0.107585	0.145514	0.745804	0.455786	0.770662
ENSMUSG00000078451	Ppil6	protein_coding	10	peptidylprolyl isomerase (cyclophilin)-like 6	PPIL6	11.21	-0.722419	-0.389238	0.234325	-1.68362	0.0922556	0.373363
ENSMUSG00000078453	Abracl	protein_coding	10	ABRA C-terminal like	ABRACL	144.042	0.0365485	0.0293584	0.168105	0.184834	0.853359	0.954662
ENSMUSG00000078485	Plekhn1	protein_coding	4	pleckstrin homology domain containing, family N member 1	PLEKHN1	50.6339	-0.425452	-0.34533	0.184636	-1.87572	0.0606943	0.301241
ENSMUSG00000078486	Perm1	protein_coding	4	PPARGC1 and ESRR induced regulator, muscle 1	PERM1	5744.41	0.507173	0.430534	0.16569	2.61887	0.00882205	0.100316
ENSMUSG00000078490	Cfap74	protein_coding	4	cilia and flagella associated protein 74	CFAP74	25.787	-0.383046	-0.280827	0.209179	-1.34136	0.179803	0.513707
ENSMUSG00000078491	Gm13090	lncRNA	4	predicted gene 13090		6.1702	0.650575	0.247521	0.229954	1.08105	0.279673	0.627726
ENSMUSG00000078495	Zfp984	protein_coding	4	zinc finger protein 984	ZNF160,ZNF268,ZNF347,ZNF616,ZNF665	73.7233	0.0468775	0.0437584	0.16666	0.240844	0.809676	0.940195
ENSMUSG00000078496	Zfp982	protein_coding	4	zinc finger protein 982	ZNF300,ZNF486,ZNF506,ZNF679,ZNF722,ZNF735	70.9134	-0.0800358	-0.0638224	0.181213	-0.362872	0.716701	0.906493
ENSMUSG00000078502	Zfp268	protein_coding	4	zinc finger protein 268	ZNF160,ZNF268,ZNF347,ZNF616,ZNF665	143.967	0.547161	0.439484	0.194356	2.20646	0.0273519	0.193468
ENSMUSG00000078515	Ddi2	protein_coding	4	DNA-damage inducible protein 2	DDI2	1345.31	0.179109	0.172532	0.0890983	1.9356	0.0529169	0.278111
ENSMUSG00000078517	Emc1	protein_coding	4	ER membrane protein complex subunit 1	EMC1	1646.04	0.0122326	0.011792	0.0924782	0.126971	0.898963	0.96999
ENSMUSG00000078528	Gm17068	processed_pseudogene	19	predicted gene 17068		24.8495	-0.267365	-0.210514	0.194143	-1.08513	0.277864	0.625846
ENSMUSG00000078532	Nkain1	protein_coding	4	Na+/K+ transporting ATPase interacting 1	NKAIN1	94.045	0.635024	0.5462	0.157638	3.49107	0.000481096	0.0156687
ENSMUSG00000078546	Zfp995	protein_coding	17	zinc finger protein 995		15.2539	-0.091983	-0.0543788	0.228162	-0.256137	0.797845	0.935521
ENSMUSG00000078552	Dcdc2b	protein_coding	4	doublecortin domain containing 2b	DCDC2B	48.3137	-0.30981	-0.244619	0.19313	-1.26186	0.207	0.546072
ENSMUSG00000078566	Bnip3	protein_coding	7	BCL2/adenovirus E1B interacting protein 3	BNIP3	1666.75	0.11741	0.100864	0.158651	0.643643	0.519807	0.807883
ENSMUSG00000078570	1110065P20Rik	protein_coding	4	RIKEN cDNA 1110065P20 gene	C1orf122	104.277	-0.0485456	-0.0430739	0.161784	-0.259052	0.795595	0.934991
ENSMUSG00000078572	Ndufaf8	protein_coding	11	NADH:ubiquinone oxidoreductase complex assembly factor 8	NDUFAF8	181.269	-0.0723616	-0.0666674	0.129283	-0.51391	0.607315	0.857337
ENSMUSG00000078578	Ube2d3	protein_coding	3	ubiquitin-conjugating enzyme E2D 3	UBE2D3	4117.43	0.21331	0.193045	0.137442	1.40632	0.159628	0.485175
ENSMUSG00000078580	E430018J23Rik	protein_coding	7	RIKEN cDNA E430018J23 gene	ZNF764	76.141	-0.147972	-0.131695	0.1496	-0.876091	0.380981	0.715243
ENSMUSG00000078584	AU022252	protein_coding	4	expressed sequence AU022252	C1orf50	604.876	0.0578437	0.0552735	0.0899138	0.618922	0.535968	0.817807
ENSMUSG00000078588	Ccdc24	protein_coding	4	coiled-coil domain containing 24	CCDC24	3.46396	-1.18659	-0.317333	0.209398	-1.48723	0.136954	0.45306
ENSMUSG00000078591	Hs3st4	protein_coding	7	heparan sulfate (glucosamine) 3-O-sulfotransferase 4	HS3ST4	1.999	-2.12542	-0.437727	0.191956	-2.09721	0.0359753
ENSMUSG00000078601	Gm12525	lncRNA	3	predicted gene 12525		1.55191	-1.52353	-0.213814	0.164157	-1.2521	0.210534
ENSMUSG00000078606	Gvin2	protein_coding	7	GTPase, very large interferon inducible, family member 2	GVINP1	68.8035	-0.0718826	-0.0552016	0.201252	-0.271796	0.785779	0.931686
ENSMUSG00000078607	1810010H24Rik	protein_coding	11	RIKEN cDNA 1810010H24 gene	C17orf58	19.4238	-0.569214	-0.362501	0.226851	-1.59805	0.110033	0.405366
ENSMUSG00000078616	Trim30c	protein_coding	7	tripartite motif-containing 30C	TRIM5	4.9971	0.163072	0.057433	0.228943	0.265167	0.790881	0.933773
ENSMUSG00000078619	Smarcd2	protein_coding	11	SWI/SNF related, matrix associated, actin dependent regulator of chromatin, subfamily d, member 2	SMARCD2	321.172	-0.204848	-0.197824	0.0857942	-2.30621	0.0210986	0.167177
ENSMUSG00000078622	Ccdc47	protein_coding	11	coiled-coil domain containing 47	CCDC47	1445.04	0.0670466	0.0648113	0.0808725	0.803839	0.42149	0.747796
ENSMUSG00000078635	1700028N14Rik	lncRNA	11	RIKEN cDNA 1700028N14 gene		6.08484	-0.163212	-0.0697183	0.234063	-0.30571	0.759825	0.92345
ENSMUSG00000078640	Gm11627	lncRNA	11	predicted gene 11627		11.3057	-1.09735	-0.454193	0.231711	-1.90237	0.0571224	0.290272
ENSMUSG00000078648	Gm17546	lncRNA	15	predicted gene, 17546		4.1767	-0.549973	-0.184107	0.224462	-0.828183	0.407567	0.737142
ENSMUSG00000078651	Aoc2	protein_coding	11	amine oxidase, copper containing 2 (retina-specific)	AOC2	42.9114	0.016075	0.0128869	0.182289	0.0720836	0.942535	0.984624
ENSMUSG00000078652	Psme3	protein_coding	11	proteaseome (prosome, macropain) activator subunit 3 (PA28 gamma, Ki)	PSME3	874.757	0.231942	0.222884	0.0908647	2.45375	0.0141377	0.132036
ENSMUSG00000078653	Cntd1	protein_coding	11	cyclin N-terminal domain containing 1	CNTD1	4.43387	0.573069	0.226287	0.227735	0.932971	0.350835	0.691127
ENSMUSG00000078656	Vps25	protein_coding	11	vacuolar protein sorting 25	VPS25	31.5069	0.142568	0.110186	0.195502	0.567971	0.570055	0.837189
ENSMUSG00000078670	Fam174b	protein_coding	7	family with sequence similarity 174, member B	FAM174B	3329.85	0.0151024	0.0121493	0.139333	0.0978998	0.922012	0.976689
ENSMUSG00000078671	Chd2	protein_coding	7	chromodomain helicase DNA binding protein 2	CHD2	1571.2	-0.0471652	-0.046185	0.0684257	-0.674451	0.500025	0.796752
ENSMUSG00000078672	Mup20	protein_coding	4	major urinary protein 20		0.353831	0	0	0.0511329	0	1
ENSMUSG00000078676	Casc3	protein_coding	11	cancer susceptibility candidate 3	CASC3	514.064	0.0324758	0.0317258	0.0722523	0.438689	0.660887	0.881995
ENSMUSG00000078681	Tm2d3	protein_coding	7	TM2 domain containing 3	TM2D3	138.398	-0.0472927	-0.043957	0.128646	-0.337745	0.735555	0.914581
ENSMUSG00000078684	5830417I10Rik	unprocessed_pseudogene	3	RIKEN cDNA 5830417I10 gene		662.05	-0.119602	-0.109529	0.127795	-0.861251	0.3891	0.721408
ENSMUSG00000078695	Cisd3	protein_coding	11	CDGSH iron sulfur domain 3	CISD3	369.389	-0.00864423	-0.00800604	0.0882927	-0.0943696	0.924816	0.977395
ENSMUSG00000078700	D030028A08Rik	lncRNA	11	RIKEN cDNA D030028A08 gene		20.6602	-0.0515453	-0.0319538	0.21768	-0.165652	0.868431	0.959545
ENSMUSG00000078713	Tomm5	protein_coding	4	translocase of outer mitochondrial membrane 5	TOMM5	682.176	0.194507	0.165499	0.163418	1.02383	0.305915	0.652162
ENSMUSG00000078716	Tmem8b	protein_coding	4	transmembrane protein 8B	TMEM8B	588.266	0.166666	0.157329	0.107144	1.47039	0.141457	0.459158
ENSMUSG00000078719	Msmp	protein_coding	4	microseminoprotein, prostate associated	MSMP	2.68717	-0.879398	-0.182569	0.205613	-0.976912	0.328613
ENSMUSG00000078735	Il11ra2	protein_coding	4	interleukin 11 receptor, alpha chain 2	IL11RA	3.15031	0.29863	0.114735	0.219257	0.445193	0.65618
ENSMUSG00000078762	Haus5	protein_coding	7	HAUS augmin-like complex, subunit 5	HAUS5	21.4202	-0.363511	-0.263191	0.209116	-1.2587	0.208138	0.546947
ENSMUSG00000078763	Slfn1	protein_coding	11	schlafen 1	SLFN12,SLFN12L	5.40743	-0.538862	-0.238745	0.234566	-1.00902	0.312967	0.659162
ENSMUSG00000078765	U2af1l4	protein_coding	7	U2 small nuclear RNA auxiliary factor 1-like 4	U2AF1L4	39.8348	0.166212	0.141093	0.169593	0.830756	0.406111	0.736517
ENSMUSG00000078768	Zfp566	protein_coding	7	zinc finger protein 566	ZNF566	24.8557	-0.319996	-0.252728	0.194076	-1.30091	0.19329	0.530996
ENSMUSG00000078771	Evi2a	protein_coding	11	ecotropic viral integration site 2a	EVI2A	23.2355	-0.463815	-0.289984	0.228939	-1.26157	0.207104	0.546072
ENSMUSG00000078772	Gm12353	lncRNA	4	predicted gene 12353		17.9947	-0.000580077	-0.00411678	0.222165	-0.00173253	0.998618	0.999764
ENSMUSG00000078773	Rad54b	protein_coding	4	RAD54 homolog B (S. cerevisiae)	RAD54B	5.73567	0.527877	0.170346	0.231392	0.856901	0.3915	0.723136
ENSMUSG00000078779	Zfp59	protein_coding	7	zinc finger protein 59	ZNF780A,ZNF780B	70.0087	-0.0919341	-0.0830457	0.136235	-0.614161	0.539109	0.819964
ENSMUSG00000078784	Rbis	protein_coding	3	ribosomal biogenesis factor	RBIS	132.957	-0.0999736	-0.0839258	0.165978	-0.515593	0.606139	0.856227
ENSMUSG00000078786	BC024978	protein_coding	7	cDNA sequence BC024978	ACTMAP	269.379	0.0689068	0.0663799	0.0865678	0.768111	0.442421	0.761778
ENSMUSG00000078789	Dph1	protein_coding	11	diphthamide biosynthesis 1	DPH1	121.235	0.0345442	0.0320614	0.123514	0.259023	0.795618	0.934991
ENSMUSG00000078794	Dact3	protein_coding	7	dishevelled-binding antagonist of beta-catenin 3	DACT3	349.834	0.368753	0.293706	0.192537	1.51044	0.130932	0.442116
ENSMUSG00000078810	Gp6	protein_coding	7	glycoprotein 6 (platelet)	GP6	5.4138	-0.320237	-0.0854351	0.208398	-0.4152	0.677995	0.88948
ENSMUSG00000078812	Eif5a	protein_coding	11	eukaryotic translation initiation factor 5A	EIF5A,EIF5AL1	2609.52	0.169992	0.159473	0.112892	1.41373	0.157442	0.48187
ENSMUSG00000078813	Leng1	protein_coding	7	leukocyte receptor cluster (LRC) member 1	LENG1	163.672	0.0590011	0.0544172	0.120778	0.453903	0.649899	0.876906
ENSMUSG00000078815	Cacng6	protein_coding	7	calcium channel, voltage-dependent, gamma subunit 6	CACNG6	17.8355	0.0352714	0.00481009	0.236167	0.0733517	0.941526	0.984374
ENSMUSG00000078816	Prkcg	protein_coding	7	protein kinase C, gamma	PRKCG	79.2547	0.673454	0.563232	0.174266	3.22524	0.00125867	0.0295677
ENSMUSG00000078817	Nlrp12	protein_coding	7	NLR family, pyrin domain containing 12	NLRP12	1.39754	1.19903	0.179812	0.149914	0.929797	0.352476
ENSMUSG00000078838	Gm17382	lncRNA	17	predicted gene, 17382		4.37344	0.684642	0.262911	0.227151	1.09691	0.27268	0.621532
ENSMUSG00000078851	H2ac25	protein_coding	11	H2A clustered histone 25	H2AC25	59.944	-0.0558338	-0.0473643	0.161842	-0.298568	0.76527	0.926026
ENSMUSG00000078853	Igtp	protein_coding	11	interferon gamma induced GTPase	IRGM	253.811	-0.564004	-0.264915	0.235613	-1.11769	0.263701	0.612937
ENSMUSG00000078861	Zfp931	protein_coding	2	zinc finger protein 931	ZNF559-ZNF177,ZNF625	83.699	-0.184688	-0.164995	0.145646	-1.1333	0.257087	0.606904
ENSMUSG00000078862	Gm14326	protein_coding	2	predicted gene 14326		126.927	-0.0962925	-0.0855599	0.149089	-0.573259	0.566469	0.834927
ENSMUSG00000078864	Gm14322	protein_coding	2	predicted gene 14322	ZNF124,ZNF443,ZNF823	10.2709	0.27499	0.170432	0.23219	0.706065	0.480148	0.785291
ENSMUSG00000078866	Zfp970	protein_coding	2	zinc finger protein 970		512.317	-0.103223	-0.0905413	0.164738	-0.537314	0.591051	0.848235
ENSMUSG00000078867	Gm14418	protein_coding	2	predicted gene 14418		28.1549	-0.506872	-0.359129	0.215077	-1.66701	0.0955118	0.379274
ENSMUSG00000078868	Gm14412	protein_coding	2	predicted gene 14412		24.812	0.4516	0.351898	0.204729	1.66265	0.0963833	0.380293
ENSMUSG00000078870	Gm14410	protein_coding	2	predicted gene 14410		62.3314	-0.174776	-0.139779	0.188814	-0.740824	0.4588	0.772757
ENSMUSG00000078872	Gm14401	protein_coding	2	predicted gene 14401		3.41901	0.703831	0.214467	0.210269	0.921623	0.356725	0.696246
ENSMUSG00000078877	Gm14295	protein_coding	2	predicted gene 14295		81.6231	-0.0692248	-0.0577851	0.173268	-0.335503	0.737246	0.91481
ENSMUSG00000078878	Gm14305	protein_coding	2	predicted gene 14305		43.7891	-0.285589	-0.21678	0.201668	-1.07747	0.281272	0.628928
ENSMUSG00000078879	Zfp973	protein_coding	2	zinc finger protein 973		3.72557	0.857344	0.230831	0.221106	1.16523	0.243925	0.591753
ENSMUSG00000078889	Gm14288	protein_coding	2	predicted gene 14288	ZNF788P	2.90021	-1.49149	-0.375268	0.207684	-1.78013	0.0750542
ENSMUSG00000078896	Zfp965	protein_coding	2	zinc finger protein 965	ZNF559-ZNF177,ZNF625	1.07826	-1.64346	-0.149035	0.116545	-0.942233	0.346073
ENSMUSG00000078902	Gm14443	protein_coding	2	predicted gene 14443		55.2519	-0.230039	-0.18147	0.193695	-0.932795	0.350926	0.691222
ENSMUSG00000078903	Gm14391	protein_coding	2	predicted gene 14391		2.59036	-0.578403	-0.114628	0.187492	-0.600935	0.547883
ENSMUSG00000078905	Gm14393	protein_coding	2	predicted gene 14393		17.2651	-0.61737	-0.401503	0.224776	-1.78295	0.0745946	0.335117
ENSMUSG00000078908	Mon1b	protein_coding	8	MON1 homolog B, secretory traffciking associated	MON1B	216.535	-0.04727	-0.044724	0.101606	-0.442708	0.657977	0.880921
ENSMUSG00000078915	Hsp25-ps1	processed_pseudogene	13	heat shock protein 25, pseudogene 1		28.0594	0.41777	0.211731	0.235801	0.925415	0.35475	0.694969
ENSMUSG00000078919	Dpm1	protein_coding	2	dolichol-phosphate (beta-D) mannosyltransferase 1	DPM1	132.465	-0.136446	-0.123923	0.137161	-0.902092	0.367008	0.703756
ENSMUSG00000078920	Ifi47	protein_coding	11	interferon gamma inducible protein 47		50.4446	-0.361386	-0.2573	0.214741	-1.18903	0.234428	0.579939
ENSMUSG00000078921	Tgtp2	protein_coding	11	T cell specific GTPase 2		88.6634	-0.517128	-0.372117	0.212442	-1.74656	0.0807141	0.349891
ENSMUSG00000078922	Tgtp1	protein_coding	11	T cell specific GTPase 1		35.4086	-0.507445	-0.325899	0.226301	-1.43373	0.15165	0.472947
ENSMUSG00000078923	Ube2v1	protein_coding	2	ubiquitin-conjugating enzyme E2 variant 1	PEDS1,PEDS1-UBE2V1,UBE2V1	44.7743	0.205559	0.173561	0.1691	1.03006	0.302981	0.649285
ENSMUSG00000078931	Pdf	protein_coding	8	peptide deformylase (mitochondrial)	PDF	16.8388	0.29892	0.20699	0.217978	0.947184	0.343545	0.686158
ENSMUSG00000078932	CN725425	protein_coding	15	cDNA sequence CN725425	C12orf40	29.0659	0.945298	0.606501	0.224537	2.71786	0.00657056	0.0840848
ENSMUSG00000078937	Cpt1b	protein_coding	15	carnitine palmitoyltransferase 1b, muscle	CPT1B	1476.62	0.254146	0.237136	0.115354	2.06197	0.0392108	0.237431
ENSMUSG00000078941	Ak6	protein_coding	13	adenylate kinase 6	AK6	178.176	0.00283432	0.00248621	0.149799	0.0167678	0.986622	0.996842
ENSMUSG00000078942	Naip6	protein_coding	13	NLR family, apoptosis inhibitory protein 6	NAIP	32.9613	-0.335867	-0.262558	0.195318	-1.34297	0.179281	0.513058
ENSMUSG00000078945	Naip2	protein_coding	13	NLR family, apoptosis inhibitory protein 2	NAIP	59.412	0.08756	0.0777564	0.148452	0.524091	0.600215	0.852631
ENSMUSG00000078952	Lncenc1	lncRNA	13	long non-coding RNA, embryonic stem cells expressed 1	LINC01157	1.68113	-2.02067	-0.453911	0.190314	-2.05329	0.0400446
ENSMUSG00000078954	Arhgap8	protein_coding	15	Rho GTPase activating protein 8	ARHGAP8,PRR5-ARHGAP8	31.8579	0.575642	0.351336	0.229374	1.54352	0.122705	0.428044
ENSMUSG00000078956	Gm14221	lncRNA	2	predicted gene 14221		4.31962	0.043204	0.0127393	0.22987	0.0707825	0.943571	0.984806
ENSMUSG00000078958	Atp6ap1l	protein_coding	13	ATPase, H+ transporting, lysosomal accessory protein 1-like	ATP6AP1L	5.22492	-0.219093	-0.0656777	0.217197	-0.313067	0.75423	0.92173
ENSMUSG00000078963	Hsbp1l1	protein_coding	18	heat shock factor binding protein 1-like 1	HSBP1L1	15.4723	-0.587439	-0.33658	0.234056	-1.4305	0.152574	0.474114
ENSMUSG00000078965	Gm12033	processed_pseudogene	11	predicted gene 12033		7.9023	0.425293	0.221932	0.235733	0.945979	0.344159	0.686654
ENSMUSG00000078970	Dnaaf10	protein_coding	11	dynein axonemal assembly factor 10	DNAAF10	141.318	0.137663	0.129025	0.109948	1.17879	0.238482	0.584938
ENSMUSG00000078974	Sec61g	protein_coding	11	SEC61, gamma subunit	SEC61G	333.311	-0.0440122	-0.0405761	0.130178	-0.309987	0.756571	0.922668
ENSMUSG00000078994	Zfp429	protein_coding	13	zinc finger protein 429		28.0731	-0.0243967	-0.0190321	0.190659	-0.10186	0.918867	0.976069
ENSMUSG00000078995	Zfp456	protein_coding	13	zinc finger protein 456		19.8399	0.0116658	0.0103573	0.22545	0.0336868	0.973127	0.994522
ENSMUSG00000079003	Samd1	protein_coding	8	sterile alpha motif domain containing 1	SAMD1	255.202	0.216206	0.194575	0.136376	1.43827	0.150357	0.471572
ENSMUSG00000079012	Serpina3m	protein_coding	12	serine (or cysteine) peptidase inhibitor, clade A, member 3M	SERPINA3	1.19083	-0.935654	-0.110488	0.142272	-0.681003	0.495869
ENSMUSG00000079014	Serpina3i	protein_coding	12	serine (or cysteine) peptidase inhibitor, clade A, member 3I	SERPINA3	6.88763	1.71908	0.530331	0.215173	2.29174	0.0219207	0.170729
ENSMUSG00000079015	Serpina1c	protein_coding	12	serine (or cysteine) peptidase inhibitor, clade A, member 1C	SERPINA1	1.39312	-2.38177	-0.116563	0.119434	-1.28879	0.197472
ENSMUSG00000079017	Ifi27l2a	protein_coding	12	interferon, alpha-inducible protein 27 like 2A	IFI27,IFI27L1,IFI27L2	160.683	-1.02896	-0.651321	0.228442	-2.82117	0.00478489	0.0688586
ENSMUSG00000079018	Ly6c1	protein_coding	15	lymphocyte antigen 6 complex, locus C1		997.827	0.301538	0.208657	0.213714	1.00376	0.315496	0.660787
ENSMUSG00000079019	Insl3	protein_coding	8	insulin-like 3	INSL3	16.1869	0.267234	0.178994	0.217766	0.840905	0.400401	0.731813
ENSMUSG00000079020	Slc45a4	protein_coding	15	solute carrier family 45, member 4	SLC45A4	422.417	-0.188556	-0.171891	0.134279	-1.27929	0.200795	0.539371
ENSMUSG00000079022	Col22a1	protein_coding	15	collagen, type XXII, alpha 1	COL22A1	32.9838	3.49421	1.42643	0.228822	5.55429	2.78747e-08	1.57271e-05
ENSMUSG00000079033	Mef2b	protein_coding	8	myocyte enhancer factor 2B	BORCS8-MEF2B,MEF2B	4.06682	0.347504	0.144953	0.228361	0.579959	0.561942	0.833056
ENSMUSG00000079036	Alkbh1	protein_coding	12	alkB homolog 1, histone H2A dioxygenase	ALKBH1	167.048	-0.0688402	-0.0599901	0.169623	-0.343744	0.731039	0.912824
ENSMUSG00000079037	Prnp	protein_coding	2	prion protein	PRNP	1723.16	0.717238	0.668994	0.1191	5.60856	2.0402e-08	1.18597e-05
ENSMUSG00000079038	D130040H23Rik	protein_coding	8	RIKEN cDNA D130040H23 gene	ZNF781	29.3891	-0.548974	-0.366693	0.223154	-1.64234	0.10052	0.387908
ENSMUSG00000079043	Fastkd5	protein_coding	2	FAST kinase domains 5	FASTKD5	59.6777	0.116127	0.10189	0.153078	0.667569	0.504409	0.799616
ENSMUSG00000079045	Prox1os	lncRNA	1	prospero homeobox 1, opposite strand		9.28228	-0.530558	-0.260379	0.236251	-1.11295	0.26573	0.614105
ENSMUSG00000079049	Serpinb1c	protein_coding	13	serine (or cysteine) peptidase inhibitor, clade B, member 1c	SERPINB1	8.94598	2.18366	0.512011	0.190458	2.30665	0.0210742	0.167122
ENSMUSG00000079055	Slc8a3	protein_coding	12	solute carrier family 8 (sodium/calcium exchanger), member 3	SLC8A3	4.9921	-2.3912	-0.598828	0.196417	-2.63659	0.00837437	0.0976569
ENSMUSG00000079056	Kcnip3	protein_coding	2	Kv channel interacting protein 3, calsenilin	KCNIP3	39.3627	-0.340941	-0.274029	0.187113	-1.46035	0.144193	0.46224
ENSMUSG00000079057	Cyp4v3	protein_coding	8	cytochrome P450, family 4, subfamily v, polypeptide 3	CYP4V2	73.3389	-0.649286	-0.470466	0.211091	-2.22931	0.025793	0.18756
ENSMUSG00000079071	Slc28a2b	protein_coding	2	solute carrier family 28 member 2b	SLC28A2	2.34442	-1.16833	-0.328399	0.205668	-1.45766	0.144935
ENSMUSG00000079083	Jrkl	protein_coding	9	Jrk-like	JRKL	123.369	0.0595183	0.0547925	0.128028	0.427702	0.668868	0.885134
ENSMUSG00000079084	Ccdc82	protein_coding	9	coiled-coil domain containing 82	CCDC82	356.794	-0.209769	-0.192535	0.129609	-1.4854	0.137439	0.453353
ENSMUSG00000079103	Tgm7	protein_coding	2	transglutaminase 7	TGM7	4.5491	0.415214	0.14167	0.227954	0.655905	0.511885	0.803165
ENSMUSG00000079104	Prps1l3	protein_coding	12	phosphoribosyl pyrophosphate synthetase 1-like 3		185.625	-0.197154	-0.185274	0.112216	-1.65149	0.0986388	0.384357
ENSMUSG00000079105	C7	protein_coding	15	complement component 7	C7	237.444	-1.5118	-0.402716	0.204266	-1.83887
ENSMUSG00000079108	Srp54c	protein_coding	12	signal recognition particle 54C	SRP54	159.451	0.215413	0.197067	0.13426	1.46201	0.143739	0.46147
ENSMUSG00000079109	Pms2	protein_coding	5	PMS1 homolog2, mismatch repair system component	PMS2,PMS2P1,PMS2P2,PMS2P6	109.163	-0.467416	-0.430928	0.126951	-3.39334	0.000690455	0.0200682
ENSMUSG00000079110	Capn3	protein_coding	2	calpain 3	CAPN3	16.5308	0.979306	0.437903	0.235996	2.03261	0.0420923	0.246351
ENSMUSG00000079111	Kdelr2	protein_coding	5	KDEL (Lys-Asp-Glu-Leu) endoplasmic reticulum protein retention receptor 2	KDELR2	603.58	-0.0871053	-0.0817611	0.105917	-0.778714	0.436148	0.758424
ENSMUSG00000079137	Rpl27-ps1	processed_pseudogene	1	ribosomal protein L27, pseudogene 1		1.26407	2.42029	0.25319	0.144692	1.58602	0.112734
ENSMUSG00000079138	Gm8818	processed_pseudogene	1	predicted pseudogene 8818		3.27747	1.64172	0.161458	0.162554	1.28648	0.198277	0.536315
ENSMUSG00000079139	Gm4204	processed_pseudogene	1	predicted gene 4204		41.3118	0.0269714	0.0252919	0.196897	0.106683	0.91504	0.974922
ENSMUSG00000079144	A130010J15Rik	protein_coding	1	RIKEN cDNA A130010J15 gene	C1orf74	96.5266	-0.0666102	-0.0604785	0.143526	-0.415865	0.677509	0.889049
ENSMUSG00000079164	Tlr5	protein_coding	1	toll-like receptor 5	TLR5	47.1364	-0.235788	-0.178527	0.202162	-0.884877	0.376223	0.711854
ENSMUSG00000079165	Sap25	protein_coding	5	sin3 associated polypeptide	SAP25	13.3022	0.0528063	0.0297913	0.229911	0.140134	0.888554	0.966181
ENSMUSG00000079168	Cd209g	protein_coding	8	CD209g antigen		9.28133	-1.44399	-0.642172	0.232587	-2.56956	0.0101827	0.109081
ENSMUSG00000079173	Zan	protein_coding	5	zonadhesin	ZAN	2.22391	-0.404394	-0.0946257	0.184263	-0.44347	0.657426
ENSMUSG00000079177	Fam228a	protein_coding	12	family with sequence similarity 228, member A	FAM228A	14.3977	0.115253	0.0730365	0.232831	0.291039	0.771022	0.927014
ENSMUSG00000079179	Rab10os	lncRNA	12	RAB10, member RAS oncogene family, opposite strand		255.01	-0.135145	-0.126924	0.113872	-1.11305	0.265687	0.614105
ENSMUSG00000079184	Mphosph8	protein_coding	14	M-phase phosphoprotein 8	MPHOSPH8	259.148	0.160324	0.148816	0.121089	1.22987	0.218748	0.56047
ENSMUSG00000079190		protein_coding	GL456211.1			1.52762	1.74756	0.392477	0.170437	1.6335	0.102365
ENSMUSG00000079197	Psme2	protein_coding	14	proteasome (prosome, macropain) activator subunit 2 (PA28 beta)	PSME2	546.55	-0.0892902	-0.0840497	0.114912	-0.727709	0.466791	0.778216
ENSMUSG00000079215	Zfp664	protein_coding	5	zinc finger protein 664	ZNF664	802.075	0.0389761	0.0378807	0.0766692	0.494546	0.62092	0.863538
ENSMUSG00000079225	Gm9531	transcribed_processed_pseudogene	9	predicted gene 9531		4.76847	0.306199	0.154619	0.233776	0.582498	0.560231	0.832491
ENSMUSG00000079227	Ccr5	protein_coding	9	chemokine (C-C motif) receptor 5	CCR5	57.2379	-0.571428	-0.446821	0.195189	-2.28428	0.0223552	0.172769
ENSMUSG00000079242	C730034F03Rik	lncRNA	15	RIKEN cDNA C730034F03 gene		19.3146	0.0574017	0.0349655	0.225087	0.165374	0.86865	0.959545
ENSMUSG00000079243	Xirp1	protein_coding	9	xin actin-binding repeat containing 1	XIRP1	10392.9	1.74081	0.56093	0.224762	2.67968
ENSMUSG00000079260	Tmppe	protein_coding	9	transmembrane protein with metallophosphoesterase domain	TMPPE	103.076	-0.0877422	-0.0790312	0.139832	-0.566707	0.570913	0.837566
ENSMUSG00000079283	2310009B15Rik	protein_coding	1	RIKEN cDNA 2310009B15 gene	C1orf53	41.9301	-0.131564	-0.111573	0.170306	-0.652878	0.513835	0.804024
ENSMUSG00000079293	Clec7a	protein_coding	6	C-type lectin domain family 7, member a	CLEC7A	21.7891	-1.12622	-0.618264	0.234739	-2.63294	0.00846488	0.0984132
ENSMUSG00000079297	Gm2223	processed_pseudogene	X	predicted pseudogene 2223		10.0708	0.300863	0.155221	0.235984	0.618104	0.536507	0.818434
ENSMUSG00000079298	Klrb1b	protein_coding	6	killer cell lectin-like receptor subfamily B member 1B	KLRB1	2.13019	-0.000156304	-0.00279765	0.177786	-0.000146881	0.999883
ENSMUSG00000079311	Gm3222	processed_pseudogene	17	predicted pseudogene 3222		2.97526	0.739566	0.213916	0.21753	1.00464	0.31507
ENSMUSG00000079316	Rab9	protein_coding	X	RAB9, member RAS oncogene family	RAB9A	183.075	-0.170213	-0.154211	0.140353	-1.09339	0.274221	0.622751
ENSMUSG00000079317	Trappc2	protein_coding	X	trafficking protein particle complex 2	TRAPPC2,TRAPPC2B	121.188	-0.0987193	-0.087891	0.146964	-0.598741	0.549346	0.825805
ENSMUSG00000079323	Gm20661	protein_coding	9	predicted gene 20661		5.01371	0.0867569	0.0216431	0.228669	0.135976	0.89184	0.967164
ENSMUSG00000079334	Naa80	protein_coding	9	N(alpha)-acetyltransferase 80, NatH catalytic subunit	NAA80	221.658	0.132825	0.125818	0.108055	1.16114	0.245584	0.593854
ENSMUSG00000079339	Ifit1bl1	protein_coding	19	interferon induced protein with tetratricpeptide repeats 1B like 1	IFIT1,IFIT1B	74.3759	-0.28169	-0.231155	0.181163	-1.27614	0.201905	0.541178
ENSMUSG00000079343	C1s2	protein_coding	6	complement component 1, s subcomponent 2	C1S	3.8606	-0.599134	-0.232062	0.226601	-0.976007	0.329061	0.672886
ENSMUSG00000079344	Lipo4	protein_coding	19	lipase, member O4		1.95504	0.41979	0.0341432	0.112729	0.227948	0.819687
ENSMUSG00000079355	Ackr4	protein_coding	9	atypical chemokine receptor 4	ACKR4	49.4178	0.076462	0.0585527	0.214823	0.25213	0.800941	0.936959
ENSMUSG00000079363	Gbp4	protein_coding	5	guanylate binding protein 4	GBP6	216.09	-0.486339	-0.413547	0.169312	-2.43547	0.0148723	0.136636
ENSMUSG00000079364	Gm3558	protein_coding	14	predicted gene 3558		2.66915	0.68005	0.165415	0.20263	0.80669	0.419845
ENSMUSG00000079410	Gm2897	protein_coding	14	predicted gene 2897		2.24259	-0.205077	-0.0463821	0.202275	-0.229753	0.818284
ENSMUSG00000079414	Gm11110	lncRNA	17	predicted gene 11110		5.05388	-0.442816	-0.179528	0.230934	-0.765712	0.443848	0.763057
ENSMUSG00000079415	Cntf	protein_coding	19	ciliary neurotrophic factor	CNTF	6.30444	-0.630214	-0.264752	0.230827	-1.1	0.271332	0.620036
ENSMUSG00000079418	Atg4a	protein_coding	X	autophagy related 4A, cysteine peptidase	ATG4A	168.064	-0.109533	-0.100677	0.129284	-0.77799	0.436575	0.758863
ENSMUSG00000079419	Ms4a6c	protein_coding	19	membrane-spanning 4-domains, subfamily A, member 6C	MS4A6A,MS4A6E	84.992	0.308836	0.221569	0.215242	1.01145	0.311801	0.658368
ENSMUSG00000079426	Arpc4	protein_coding	6	actin related protein 2/3 complex, subunit 4	ARPC4	569.051	0.0332311	0.0323019	0.097322	0.326283	0.74421	0.917518
ENSMUSG00000079427	Mthfsl	protein_coding	9	5, 10-methenyltetrahydrofolate synthetase-like	MTERF1,MTHFS	84.7351	-0.158049	-0.141953	0.140962	-1.01162	0.311719	0.658368
ENSMUSG00000079428	Tceal7	protein_coding	X	transcription elongation factor A (SII)-like 7	TCEAL7	4.43979	0.88615	0.303818	0.222384	1.31201	0.189518	0.526593
ENSMUSG00000079429	Mroh2a	protein_coding	1	maestro heat-like repeat family member 2A	MROH2A	2.82167	-1.17935	-0.24629	0.188157	-1.23462	0.216973
ENSMUSG00000079435	Rpl36a	protein_coding	X	ribosomal protein L36A	RPL36A,RPL36AL	411.949	0.00196058	0.0016313	0.124219	0.0145985	0.988352	0.99694
ENSMUSG00000079442	St6galnac4	protein_coding	2	ST6 (alpha-N-acetyl-neuraminyl-2,3-beta-galactosyl-1,3)-N-acetylgalactosaminide alpha-2,6-sialyltransferase 4	ST6GALNAC4	429.715	0.25261	0.241633	0.0971412	2.48482	0.0129617	0.125597
ENSMUSG00000079444	Gm21981	protein_coding	17	predicted gene 21981		7.42112	-0.329714	-0.137203	0.233539	-0.588012	0.556524	0.83027
ENSMUSG00000079445	B3gnt7	protein_coding	1	UDP-GlcNAc:betaGal beta-1,3-N-acetylglucosaminyltransferase 7	B3GNT7	2.95199	-2.94668	-0.568849	0.20205	-2.77066	0.00559431
ENSMUSG00000079450	Cldn34c1	protein_coding	X	claudin 34C1	CLDN34	18.8574	-0.0375479	-0.0280064	0.211579	-0.127732	0.898361	0.96999
ENSMUSG00000079457	Gm7609	protein_coding	1	predicted pseudogene 7609		11.0165	0.323676	0.164183	0.235938	0.660441	0.508971	0.80184
ENSMUSG00000079462	Gm15737	lncRNA	6	predicted gene 15737		14.7118	-0.584285	-0.316653	0.235145	-1.35121	0.176627	0.509202
ENSMUSG00000079465	Col4a3	protein_coding	1	collagen, type IV, alpha 3	COL4A3	154.62	0.0120634	0.0167056	0.193295	0.0491567	0.960794	0.989738
ENSMUSG00000079467	Gm14966	lncRNA	19	predicted gene 14966		16.0542	-0.0128145	-0.00600317	0.222559	-0.0386582	0.969163	0.992859
ENSMUSG00000079469	Pigb	protein_coding	9	phosphatidylinositol glycan anchor biosynthesis, class B	PIGB	88.8549	-0.0962606	-0.081124	0.168403	-0.486378	0.626699	0.866948
ENSMUSG00000079470	Utp14b	protein_coding	1	UTP14B small subunit processome component	UTP14A,UTP14C	85.7186	-0.200648	-0.16437	0.180516	-0.914361	0.360527	0.699324
ENSMUSG00000079477	Rab7	protein_coding	6	RAB7, member RAS oncogene family	RAB7A	2570.87	0.248756	0.236298	0.102813	2.29819	0.0215509	0.168988
ENSMUSG00000079478	Znrd2	protein_coding	19	zinc ribbon domain containing 2	ZNRD2	9.38676	-0.233928	-0.130035	0.234413	-0.553545	0.57989	0.841837
ENSMUSG00000079480	Pin4	protein_coding	X	peptidyl-prolyl cis/trans isomerase, NIMA-interacting, 4 (parvulin)	PIN4	36.7732	0.207067	0.157072	0.194525	0.8288	0.407218	0.736949
ENSMUSG00000079481	Nhsl2	protein_coding	X	NHS-like 2	NHSL2	304.011	-0.196005	-0.169788	0.157525	-1.08545	0.277724	0.625846
ENSMUSG00000079484	Phyhd1	protein_coding	2	phytanoyl-CoA dioxygenase domain containing 1	PHYHD1	256.114	0.656944	0.474902	0.20856	2.3077	0.0210157	0.166795
ENSMUSG00000079487	Med12	protein_coding	X	mediator complex subunit 12	MED12	912.445	-0.173983	-0.168705	0.0808516	-2.08672	0.0369139	0.229398
ENSMUSG00000079491	H2-T10	protein_coding	17	histocompatibility 2, T region locus 10	HLA-A,HLA-B,HLA-C,HLA-E,HLA-F,HLA-G,HLA-H	31.3822	-0.313109	-0.242434	0.197004	-1.22644	0.220034	0.561998
ENSMUSG00000079499	6530402F18Rik	lncRNA	2	RIKEN cDNA 6530402F18 gene		152.95	0.265771	0.240923	0.139945	1.71403	0.0865224	0.362314
ENSMUSG00000079505	Gm11131	lncRNA	17	predicted gene 11131		21.8824	0.0497895	0.0294974	0.216478	0.159402	0.873352	0.960921
ENSMUSG00000079508	Apoo	protein_coding	X	apolipoprotein O	APOO	992.424	0.0817732	0.0726779	0.142481	0.515516	0.606193	0.85624
ENSMUSG00000079509	Zfx	protein_coding	X	zinc finger protein X-linked	ZFX,ZFY	612.639	-0.0573436	-0.055417	0.0888429	-0.621637	0.53418	0.817036
ENSMUSG00000079523	Tmsb10	protein_coding	6	thymosin beta 10	TMSB10	148.821	0.0299634	0.0274229	0.180692	0.1363	0.891584	0.966996
ENSMUSG00000079531	Pwwp4d	protein_coding	X	PWWP domain containing 4D	PWWP4	1.18717	-4.09406	-0.258247	0.112	-2.14275	0.0321333
ENSMUSG00000079534	Pwwp4c	protein_coding	X	PWWP domain containing 4C	PWWP4	4.81927	-5.39953	-0.659592	0.175269	-4.04897	5.14429e-05	0.00349939
ENSMUSG00000079547	H2-DMb1	protein_coding	17	histocompatibility 2, class II, locus Mb1	HLA-DMB	40.6315	-0.54266	-0.389663	0.212728	-1.82884	0.0674235	0.31724
ENSMUSG00000079550	Mpp4	protein_coding	1	membrane protein, palmitoylated 4 (MAGUK p55 subfamily member 4)	MPP4	5.57083	-0.647073	-0.253568	0.229947	-1.08562	0.277648	0.625846
ENSMUSG00000079553	Kifc1	protein_coding	17	kinesin family member C1	KIFC1	15.6158	-0.267196	-0.150127	0.234601	-0.633078	0.526683	0.812857
ENSMUSG00000079555	Haus3	protein_coding	5	HAUS augmin-like complex, subunit 3	HAUS3	73.0339	-0.0104819	-0.00931443	0.169843	-0.0522639	0.958318	0.98926
ENSMUSG00000079557	Marchf2	protein_coding	17	membrane associated ring-CH-type finger 2	MARCHF2	1069.61	-0.00524983	-0.00560858	0.0864563	-0.0585996	0.953271	0.988239
ENSMUSG00000079559	Pou2af3	protein_coding	9	POU class 2 homeobox associating factor 3	POU2AF3	13.2702	-0.010147	-0.00393692	0.227197	-0.0286438	0.977149	0.995401
ENSMUSG00000079560	Hoxa3	protein_coding	6	homeobox A3	HOXA3	12.5816	-2.0458	-0.781971	0.225973	-3.17622	0.00149208	0.0328996
ENSMUSG00000079562	Maea	protein_coding	5	macrophage erythroblast attacher	MAEA	1151.85	0.23977	0.228286	0.100213	2.27889	0.0226736	0.17384
ENSMUSG00000079563	Pglyrp2	protein_coding	17	peptidoglycan recognition protein 2	PGLYRP2	3.23213	-1.44387	-0.52367	0.222168	-2.13793	0.0325223	0.213342
ENSMUSG00000079575	Rbpj-ps3	processed_pseudogene	6	recombination signal binding protein for immunoglobulin kappa J region, pseudogene 3		4.99674	0.184025	0.0665305	0.227433	0.294371	0.768474	0.926457
ENSMUSG00000079588	Tmem182	protein_coding	1	transmembrane protein 182	TMEM182	2250.58	0.264885	0.252343	0.097393	2.59794	0.00937859	0.104235
ENSMUSG00000079598	Clec2l	protein_coding	6	C-type lectin domain family 2, member L	CLEC2L	8.60287	-2.55028	-0.908112	0.224233	-3.71754	0.000201169	0.00875589
ENSMUSG00000079605	Zbtb9	protein_coding	17	zinc finger and BTB domain containing 9	ZBTB9	1.30016	-1.89033	-0.200346	0.139443	-1.28037	0.200415
ENSMUSG00000079608	Stard6	protein_coding	18	StAR-related lipid transfer (START) domain containing 6	STARD6	15.4676	0.401321	0.279405	0.22027	1.24215	0.214181	0.554398
ENSMUSG00000079610	Ankrd39	protein_coding	1	ankyrin repeat domain 39	ANKRD39	113.81	0.0326632	0.0306941	0.128196	0.234526	0.814577	0.942601
ENSMUSG00000079614	Seh1l	protein_coding	18	SEH1-like (S. cerevisiae	SEH1L	401.529	0.121175	0.116498	0.0899867	1.29552	0.195142	0.531809
ENSMUSG00000079641	Rpl39	protein_coding	X	ribosomal protein L39	RPL39	472.913	0.0412756	0.0376087	0.128632	0.294872	0.768092	0.926457
ENSMUSG00000079645	Gm17193	lncRNA	12	predicted gene 17193		11.4392	-0.242238	-0.12172	0.236223	-0.511482	0.609013	0.857887
ENSMUSG00000079654	Prrt4	protein_coding	6	proline-rich transmembrane protein 4	PRRT4	57.9043	0.242434	0.192378	0.198254	0.944588	0.344869	0.686981
ENSMUSG00000079657	Rab26	protein_coding	17	RAB26, member RAS oncogene family	RAB26	3.46935	-0.162308	-0.0527038	0.221439	-0.25076	0.802	0.936959
ENSMUSG00000079658	Eloc	protein_coding	1	elongin C	ELOC	402.397	0.0650127	0.0604045	0.119455	0.506701	0.612365	0.859263
ENSMUSG00000079659	Tmem243	protein_coding	5	transmembrane protein 243, mitochondrial	TMEM243	93.1594	-0.150221	-0.135709	0.140588	-0.962981	0.335557	0.678721
ENSMUSG00000079669	Gm17396	lncRNA	9	predicted gene, 17396		10.5475	-0.666378	-0.324406	0.235978	-1.35107	0.176673	0.50926
ENSMUSG00000079671	2610203C22Rik	lncRNA	1	RIKEN cDNA 2610203C22 gene		45.7018	-0.067372	-0.055742	0.171693	-0.331706	0.740111	0.915073
ENSMUSG00000079677	Fdx2	protein_coding	9	ferredoxin 2	FDX2	4.34348	0.226557	0.0864254	0.227141	0.364931	0.715163	0.905423
ENSMUSG00000079685	Ulbp1	protein_coding	10	UL16 binding protein 1	RAET1E,RAET1G,RAET1L,ULBP1,ULBP2,ULBP3	66.5012	0.489631	0.405775	0.180728	2.22439	0.0261224	0.188954
ENSMUSG00000079737	Bfar	transcribed_processed_pseudogene	16	bifunctional apoptosis regulator	BFAR	43.1678	-0.292106	-0.248094	0.16927	-1.46856	0.141953	0.459825
ENSMUSG00000079845	Xlr4a	protein_coding	X	X-linked lymphocyte-regulated 4A		3.96671	0.822201	0.238718	0.184643	0.868719	0.385001	0.718349
ENSMUSG00000079884	Tmed2b	processed_pseudogene	9	transmembrane p24 trafficking protein 2B		9.35915	-0.27305	-0.141434	0.23603	-0.599876	0.548589	0.825185
ENSMUSG00000079941	Cox5b-ps	protein_coding	13	cytochrome c oxidase subunit 5B, pseudogene		32.4497	0.788107	0.596536	0.198085	3.02558	0.0024816	0.0456858
ENSMUSG00000079942	Rpl28-ps3	processed_pseudogene	4	ribosomal protein L28, pseudogene 3		8.84612	0.334493	0.185743	0.234954	0.782805	0.433742	0.756729
ENSMUSG00000079965	Gm14853	processed_pseudogene	X	predicted gene 14853		9.50497	-0.410011	-0.206796	0.236223	-0.868745	0.384987	0.718349
ENSMUSG00000079993	Gm11799	processed_pseudogene	4	predicted gene 11799		10.6391	-0.447513	-0.262991	0.233739	-1.1131	0.265667	0.614105
ENSMUSG00000080002	Gm5566	processed_pseudogene	5	predicted pseudogene 5566	NME1-NME2,NME2,NME2P1	9.94544	0.110072	0.0606565	0.232886	0.272939	0.7849	0.93144
ENSMUSG00000080054	Rpl12-ps1	processed_pseudogene	1	ribosomal protein L12, pseudogene 1		2.57439	-0.852844	-0.19657	0.19585	-0.965162	0.334464
ENSMUSG00000080058	Gm11175	lncRNA	8	predicted gene 11175		17.485	-0.727362	-0.520637	0.214123	-2.4083	0.0160269	0.142269
ENSMUSG00000080059	Rps19-ps3	processed_pseudogene	4	ribosomal protein S19, pseudogene 3		11.9721	0.256203	0.132118	0.235056	0.590275	0.555006	0.829204
ENSMUSG00000080198	Rpl10a-ps4	processed_pseudogene	2	ribosomal protein L10A, pseudogene 4		4.34697	0.0906213	0.0188954	0.224523	0.131826	0.895122	0.968371
ENSMUSG00000080237	Gm14239	processed_pseudogene	2	predicted gene 14239		26.2772	-0.256356	-0.191329	0.20545	-0.929772	0.352489	0.692949
ENSMUSG00000080242	Atp6v0c-ps2	processed_pseudogene	6	ATPase, H+ transporting, lysosomal V0 subunit C, pseudogene 2		7.92047	0.189854	0.0887215	0.236159	0.390974	0.695817	0.898701
ENSMUSG00000080268	Brms1	protein_coding	19	breast cancer metastasis-suppressor 1	BRMS1	12.491	-0.457478	-0.295659	0.227452	-1.28959	0.197193	0.535044
ENSMUSG00000080316	Spaca6	protein_coding	17	sperm acrosome associated 6	SPACA6	363.037	-0.119372	-0.10082	0.161318	-0.640084	0.522118	0.809868
ENSMUSG00000080364	Gm25777	snoRNA	16	predicted gene, 25777		3.9101	0.632693	0.224256	0.221276	0.941341	0.34653	0.688289
ENSMUSG00000080365	Gm25776	snoRNA	12	predicted gene, 25776		13.6382	-0.210493	-0.127953	0.231058	-0.540944	0.588546	0.846995
ENSMUSG00000080384	Gm22105	snRNA	10	predicted gene, 22105		2.12245	-0.203473	-0.0356845	0.179483	-0.198815	0.842408
ENSMUSG00000080440	Gm25848	snoRNA	16	predicted gene, 25848		3.3876	-1.07964	-0.319978	0.219609	-1.47665	0.139769	0.457514
ENSMUSG00000080454	Gm24195	miRNA	13	predicted gene, 24195		3.09168	0.544044	0.143391	0.212073	0.701209	0.483173
ENSMUSG00000080465	Snord94	snoRNA	6	small nucleolar RNA, C/D box 94		91.245	0.034016	0.0262699	0.167546	0.172632	0.862941	0.958032
ENSMUSG00000080469	Snord98	snoRNA	10	small nucleolar RNA, C/D box 98		3.27419	0.266018	0.0489599	0.210903	0.321372	0.747928	0.919142
ENSMUSG00000080499	Gm25338	snRNA	2	predicted gene, 25338		5.10746	-0.918336	-0.361824	0.230016	-1.53419	0.124984	0.431645
ENSMUSG00000080538	Gm25541	snRNA	2	predicted gene, 25541		6.97604	0.190552	0.0890142	0.236122	0.388567	0.697596	0.899451
ENSMUSG00000080626	Mir1192	miRNA	19	microRNA 1192		22.8315	0.234312	0.155839	0.220335	0.719508	0.471828	0.780042
ENSMUSG00000080645	Mir1198	miRNA	X	microRNA 1198		2.22729	-0.370353	-0.0784508	0.1949	-0.404168	0.686089
ENSMUSG00000080662	Mir1b	miRNA	18	microRNA 1b		4.19067	-0.463788	-0.179224	0.229652	-0.773437	0.439264	0.760025
ENSMUSG00000080700	Gm15981	transcribed_processed_pseudogene	5	predicted gene 15981		5.90695	-0.160724	-0.0695011	0.234103	-0.29839	0.765406	0.926026
ENSMUSG00000080712	H2bc26-ps	protein_coding	11	H2B clustered histone 26, pseudogene	H2BC26	4.31343	-0.914626	-0.312779	0.224258	-1.37587	0.168862	0.498826
ENSMUSG00000080717	B230307C23Rik	protein_coding	16	RIKEN cDNA B230307C23 gene	ZNF788P	77.7715	-0.230224	-0.207473	0.140874	-1.47381	0.140534	0.458072
ENSMUSG00000080727	C920021L13Rik	lncRNA	3	RIKEN cDNA C920021L13 gene		67.3972	-0.269888	-0.207582	0.198923	-1.04372	0.296613	0.644637
ENSMUSG00000080746	Rpsa-ps12	processed_pseudogene	4	ribosomal protein SA, pseudogene 12		7.16033	1.02239	0.444718	0.23552	1.93915	0.0524828	0.27674
ENSMUSG00000080768	Gm12219	processed_pseudogene	11	predicted gene 12219		2.04902	-2.45712	-0.479748	0.197349	-2.31223	0.020765
ENSMUSG00000080772	Gm12543	transcribed_processed_pseudogene	4	predicted gene 12543		3.73303	-0.381106	-0.11923	0.219233	-0.545247	0.585584	0.845334
ENSMUSG00000080776	Gm12174	processed_pseudogene	11	predicted gene 12174		12.7468	-0.215481	-0.132394	0.22951	-0.570236	0.568517	0.83634
ENSMUSG00000080797	Gm15760	transcribed_processed_pseudogene	16	predicted gene 15760		21.1131	-0.275501	-0.194104	0.215648	-0.905312	0.3653	0.702334
ENSMUSG00000080810	Gm11737	processed_pseudogene	11	predicted gene 11737		17.1045	0.263257	0.158921	0.229154	0.708398	0.478698	0.784259
ENSMUSG00000080813	Gm14828	processed_pseudogene	X	predicted gene 14828		2.77183	-0.778038	-0.240558	0.210083	-1.04706	0.295071
ENSMUSG00000080824	Gm9001	processed_pseudogene	6	predicted gene 9001		2.16357	0.501605	0.0968634	0.194058	0.537431	0.59097
ENSMUSG00000080836	Gm6444	processed_pseudogene	5	predicted gene 6444		14.3447	-0.372852	-0.232694	0.226639	-1.03223	0.301965	0.648877
ENSMUSG00000080839	Gm11625	processed_pseudogene	11	predicted gene 11625		2.43501	-1.0045	-0.190869	0.201108	-1.05911	0.289548
ENSMUSG00000080848	Gm9385	processed_pseudogene	9	predicted pseudogene 9385		21.5562	0.360034	0.261857	0.209192	1.25424	0.209756	0.548719
ENSMUSG00000080850	Gm12439	processed_pseudogene	4	predicted gene 12439		98.6456	0.355927	0.268024	0.20216	1.33246	0.182709	0.517921
ENSMUSG00000080875	Gm7332	processed_pseudogene	5	predicted gene 7332		5.59918	-0.335122	-0.124277	0.229236	-0.542312	0.587604	0.846564
ENSMUSG00000080885	Rpl10-ps6	processed_pseudogene	19	ribosomal protein L10, pseudogene 6		9.72964	0.134027	0.0631773	0.236042	0.29054	0.771403	0.927098
ENSMUSG00000080888	Gm14387	unprocessed_pseudogene	2	predicted gene 14387		2.97	0.485463	0.141687	0.211641	0.64099	0.521529
ENSMUSG00000080893	Ndufa12-ps	processed_pseudogene	5	NADH:ubiquinone oxidoreductase subunit A12, pseudogene		13.8019	0.444499	0.293677	0.222377	1.32404	0.185491	0.52243
ENSMUSG00000080904	Gm11966	processed_pseudogene	11	predicted gene 11966		3.55938	0.192492	0.0568572	0.216814	0.266368	0.789955	0.933628
ENSMUSG00000080921	Rpl38-ps2	processed_pseudogene	6	ribosomal protein L38, pseudogene 2		41.9603	-0.00380084	-0.00496674	0.18748	-0.0162508	0.987034	0.996842
ENSMUSG00000080928	Hmgb1-ps6	processed_pseudogene	16	high mobility group box 1, pseudogene 6		3.48129	0.38484	0.130926	0.223934	0.582723	0.56008	0.832466
ENSMUSG00000080932	Gm10224	processed_pseudogene	6	predicted pseudogene 10224		7.48172	0.321941	0.141761	0.234595	0.604856	0.545275	0.82304
ENSMUSG00000080935	Got2-ps1	processed_pseudogene	5	glutamatic-oxaloacetic transaminase 2, mitochondrial, pseudogene 1		78.3284	0.247567	0.208279	0.16673	1.26432	0.206115	0.54514
ENSMUSG00000080937	Gm13510	processed_pseudogene	2	predicted gene 13510		12.356	-0.0123235	-0.00215012	0.234868	-0.0292603	0.976657	0.995269
ENSMUSG00000080942	Zfp36l1-ps	processed_pseudogene	X	zinc finger protein 36, C3H type-like 1, pseudogene		1.98023	-0.148098	-0.0325261	0.195016	-0.170362	0.864725
ENSMUSG00000080950	Gm7278	processed_pseudogene	1	predicted gene 7278		4.04127	0.00855269	0.00398129	0.228001	0.01392	0.988894	0.997104
ENSMUSG00000080951	Gm12208	processed_pseudogene	11	predicted gene 12208		3.10833	0.453696	0.124058	0.211771	0.59113	0.554433
ENSMUSG00000080957	Gm15739	processed_pseudogene	5	predicted gene 15739		22.5456	0.0837531	0.062101	0.203795	0.308636	0.757598	0.923018
ENSMUSG00000080971	Gm16128	processed_pseudogene	10	predicted gene 16128		3.86345	0.519648	0.164376	0.218232	0.734794	0.462465	0.775342
ENSMUSG00000080977	Gm13772	processed_pseudogene	2	predicted gene 13772		25.3062	-0.164347	-0.11452	0.215299	-0.540469	0.588874	0.846995
ENSMUSG00000080989	Gm14048	processed_pseudogene	2	predicted gene 14048		3.12735	1.3765	0.283179	0.207354	1.54425	0.122529
ENSMUSG00000080994	Gm13464	processed_pseudogene	2	predicted gene 13464		3.34444	0.298293	0.0680192	0.212943	0.377988	0.705439	0.901915
ENSMUSG00000081043	Gm11512	processed_pseudogene	11	predicted gene 11512		48.7093	0.219645	0.164992	0.195862	0.869152	0.384764	0.718349
ENSMUSG00000081046	Gm12846	processed_pseudogene	4	predicted gene 12846		3.18966	-0.373816	-0.11118	0.218254	-0.516305	0.605641
ENSMUSG00000081049	Rps24-ps3	processed_pseudogene	X	ribosomal protein S24, pseudogene 3		3.3561	0.0832274	0.0308044	0.22323	0.127028	0.898918	0.96999
ENSMUSG00000081051	Gm15427	processed_pseudogene	1	predicted pseudogene 15427		31.0775	-0.149176	-0.114292	0.201379	-0.562552	0.57374	0.838808
ENSMUSG00000081058	H3c15	protein_coding	3	H3 clustered histone 15	H3C1,H3C10,H3C11,H3C12,H3C13,H3C14,H3C15,H3C2,H3C3,H3C4,H3C6,H3C7,H3C8	12.2014	0.482781	0.306398	0.230301	1.28507	0.198769	0.536825
ENSMUSG00000081076	Rpsa-ps4	processed_pseudogene	11	ribosomal protein S4, pseudogene 4		3.73617	-1.12691	-0.375222	0.225358	-1.66745	0.0954252	0.379151
ENSMUSG00000081078	Gm12568	processed_pseudogene	11	predicted gene 12568		4.26144	-0.336032	-0.113314	0.221439	-0.504387	0.613989	0.860144
ENSMUSG00000081087	Rps15a-ps7	processed_pseudogene	2	ribosomal protein S15A, pseudogene 7		3.43467	-0.646845	-0.192933	0.215964	-0.884397	0.376482	0.711854
ENSMUSG00000081094	Rpl19-ps11	processed_pseudogene	8	ribosomal protein L19, pseudogene 11		11.1963	0.0412135	0.0197648	0.23307	0.101387	0.919243	0.976238
ENSMUSG00000081096	Gm12691	transcribed_processed_pseudogene	4	predicted gene 12691		2.64446	0.318686	0.0764796	0.2023	0.378785	0.704848
ENSMUSG00000081104	Gm15989	processed_pseudogene	5	predicted gene 15989		9.10088	0.567937	0.27514	0.234342	1.07472	0.282498	0.630428
ENSMUSG00000081111	Gm5913	processed_pseudogene	8	predicted gene 5913		6.28036	0.43603	0.156434	0.234026	0.761814	0.446171	0.765062
ENSMUSG00000081137	BC022960	transcribed_processed_pseudogene	X	cDNA sequence BC022960		11.0912	-0.205734	-0.124235	0.231076	-0.536414	0.591673	0.84859
ENSMUSG00000081156	Gm14425	transcribed_processed_pseudogene	2	predicted gene 14425		10.3197	-0.280866	-0.15595	0.234569	-0.664686	0.506251	0.800133
ENSMUSG00000081164	Gm8722	processed_pseudogene	X	predicted gene 8722		2.57847	-0.666078	-0.141665	0.190904	-0.722356	0.470075
ENSMUSG00000081165	Gm11783	processed_pseudogene	4	predicted gene 11783		1.43324	-0.799556	-0.0818894	0.16043	-0.588655	0.556093
ENSMUSG00000081170	Gm12922	processed_pseudogene	4	predicted gene 12922		3.22196	-0.471783	-0.134078	0.217831	-0.638242	0.523316	0.81069
ENSMUSG00000081179	Gm13136	processed_pseudogene	4	predicted gene 13136		4.26043	0.711227	0.277247	0.228406	1.16001	0.246045	0.594162
ENSMUSG00000081187	3110067C02Rik	processed_pseudogene	X	RIKEN cDNA 3110067C02 gene		4.4931	-0.284656	-0.105161	0.227379	-0.460932	0.644847	0.874607
ENSMUSG00000081208	Gm11400	processed_pseudogene	11	predicted gene 11400		27.0209	0.0258144	0.0234919	0.213196	0.0870612	0.930623	0.97938
ENSMUSG00000081209	Gm14890	processed_pseudogene	X	predicted gene 14890		13.5808	-0.720238	-0.343013	0.235816	-1.43814	0.150393	0.471572
ENSMUSG00000081217	Gm15268	processed_pseudogene	X	predicted gene 15268		7.64714	-0.141289	-0.0642052	0.235542	-0.280071	0.779423	0.929136
ENSMUSG00000081219	Bambi-ps1	processed_pseudogene	2	BMP and activin membrane-bound inhibitor, pseudogene (Xenopus laevis)		11.6775	-0.414827	-0.21633	0.235944	-0.915995	0.359669	0.698744
ENSMUSG00000081221	Gm14760	processed_pseudogene	X	predicted gene 14760		5.35948	-0.506751	-0.238025	0.234519	-0.978681	0.327738	0.671615
ENSMUSG00000081228	Gm16089	processed_pseudogene	5	predicted gene 16089		8.13913	0.0952077	0.0368154	0.236216	0.194281	0.845956	0.95186
ENSMUSG00000081232	Gm14373	processed_pseudogene	X	predicted gene 14373		5.8713	-0.0804926	-0.034615	0.236027	-0.17022	0.864837	0.958524
ENSMUSG00000081236	Gm13574	processed_pseudogene	2	predicted gene 13574		7.99618	-0.167052	-0.070433	0.234205	-0.314306	0.753288	0.921107
ENSMUSG00000081249	Gm11517	processed_pseudogene	11	predicted gene 11517		4.04521	0.317894	0.0765285	0.213132	0.412775	0.679772	0.89035
ENSMUSG00000081251	Gm12164	processed_pseudogene	11	predicted gene 12164		1.32096	2.39467	0.17834	0.153174	1.61067	0.107252
ENSMUSG00000081259	Gm6893	processed_pseudogene	10	predicted gene 6893		5.77183	-0.338022	-0.132828	0.230693	-0.574736	0.56547	0.834031
ENSMUSG00000081270	Gm11653	processed_pseudogene	11	predicted gene 11653		5.43935	0.134891	0.0572672	0.232481	0.239609	0.810633	0.940737
ENSMUSG00000081272	Ap2m1-ps	processed_pseudogene	2	adaptor-related protein complex 2, mu 1 subunit, pseudogene		19.7785	-0.0786149	-0.0561563	0.219193	-0.244074	0.807174	0.939213
ENSMUSG00000081277	Gm15285	processed_pseudogene	13	predicted gene 15285		7.17784	-0.52513	-0.239674	0.236047	-1.02918	0.303394	0.649449
ENSMUSG00000081281	Rpl7-ps9	processed_pseudogene	X	ribosomal protein L7, pseudogene 9		5.59913	0.509618	0.183883	0.229925	0.837086	0.402544	0.733467
ENSMUSG00000081289	Gm14857	processed_pseudogene	X	predicted gene 14857		3.16467	0.184355	0.0652708	0.216582	0.262687	0.792792
ENSMUSG00000081314	Gm14132	processed_pseudogene	2	predicted gene 14132		3.19737	0.970876	0.209116	0.209261	1.14427	0.252512	0.602554
ENSMUSG00000081331	Gm15151	processed_pseudogene	X	predicted gene 15151		6.5621	-0.585841	-0.234474	0.231196	-1.00765	0.313623	0.659613
ENSMUSG00000081339	Gm16044	processed_pseudogene	7	predicted gene 16044		1.68981	-1.32438	-0.275251	0.18193	-1.33398	0.18221
ENSMUSG00000081344	Gm14303	processed_pseudogene	2	predicted gene 14303		12.7818	0.0276991	0.0179873	0.227902	0.0768323	0.938757	0.982994
ENSMUSG00000081378	Rps13-ps4	processed_pseudogene	8	ribosomal protein S13, pseudogene 4		8.04593	0.126486	0.052425	0.236207	0.258899	0.795713	0.934991
ENSMUSG00000081382	Rpl18-ps1	processed_pseudogene	1	ribosomal protein L18, pseudogene 1		12.1368	0.23441	0.111499	0.234802	0.536129	0.591869	0.848694
ENSMUSG00000081400	Gm13680	processed_pseudogene	2	predicted gene 13680		11.2391	-0.0584081	-0.0385237	0.231495	-0.147949	0.882383	0.96474
ENSMUSG00000081404	Gm15694	processed_pseudogene	16	predicted gene 15694		4.70601	0.404781	0.164732	0.226706	0.654278	0.512933	0.80353
ENSMUSG00000081406	Rps6-ps4	processed_pseudogene	2	ribosomal protein S6, pseudogene 4	RPS6	52.8584	0.116376	0.0924997	0.175938	0.548206	0.583551	0.844478
ENSMUSG00000081413	Uqcrh-ps2	processed_pseudogene	2	ubiquinol-cytochrome c reductase hinge protein, pseudogene 2		4.32298	0.166436	0.0521178	0.22373	0.249238	0.803176	0.937238
ENSMUSG00000081431	Gm15483	processed_pseudogene	7	predicted gene 15483		4.77359	-0.113586	-0.0440299	0.230994	-0.197783	0.843215	0.951182
ENSMUSG00000081434	Gm14165	processed_pseudogene	2	predicted gene 14165		2.04789	0.662349	0.107687	0.193066	0.664599	0.506307
ENSMUSG00000081441	Gm6161	processed_pseudogene	1	predicted gene 6161		3.87891	-1.25918	-0.381429	0.226127	-1.7777	0.0754534	0.337552
ENSMUSG00000081453	Gm6767	processed_pseudogene	16	predicted gene 6767		4.38513	-0.846657	-0.239697	0.215631	-1.12904	0.258879	0.608258
ENSMUSG00000081473	Gm4853	processed_pseudogene	X	predicted pseudogene 4853		3.3055	0.257219	0.0865276	0.222264	0.383243	0.701539	0.900667
ENSMUSG00000081476	Itpa-ps1	processed_pseudogene	2	inosine triphosphatase (nucleoside triphosphate pyrophosphatase) pseudogene 1		19.6371	-0.0764212	-0.0537969	0.216724	-0.246112	0.805595	0.93841
ENSMUSG00000081480	Gm13608	processed_pseudogene	2	predicted gene 13608		11.9708	-0.250363	-0.132825	0.23586	-0.556012	0.578203	0.840712
ENSMUSG00000081485	Gm12338	processed_pseudogene	11	predicted gene 12338		42.3954	-0.131975	-0.102443	0.202957	-0.489007	0.624837	0.866216
ENSMUSG00000081487	Gm13689	processed_pseudogene	2	predicted gene 13689		30.4683	-0.0866023	-0.0648782	0.200183	-0.332111	0.739805	0.915073
ENSMUSG00000081516	Gm12470	processed_pseudogene	4	predicted gene 12470		27.6486	0.414387	0.286449	0.216895	1.32661	0.184637	0.520953
ENSMUSG00000081519	Gm13331	processed_pseudogene	2	predicted gene 13331		17.3786	0.776889	0.449434	0.233243	1.90591	0.0566613	0.289078
ENSMUSG00000081520	Gm16200	processed_pseudogene	9	predicted gene 16200		3.67526	-0.207504	-0.047835	0.201122	-0.250845	0.801934	0.936959
ENSMUSG00000081534	Slc48a1	protein_coding	15	solute carrier family 48 (heme transporter), member 1	SLC48A1	737.282	0.0634888	0.0612305	0.0905555	0.674235	0.500162	0.796763
ENSMUSG00000081562	Gm11575	processed_pseudogene	1	predicted gene 11575	SEC61G	27.2818	0.105436	0.0735244	0.208879	0.368031	0.71285	0.904263
ENSMUSG00000081564	Gm13717	processed_pseudogene	6	predicted gene 13717		4.80825	-0.174775	-0.0597273	0.224178	-0.267748	0.788893	0.93316
ENSMUSG00000081583	Gm14769	processed_pseudogene	X	predicted gene 14769		29.9475	0.251617	0.171038	0.221627	0.763178	0.445357	0.764272
ENSMUSG00000081590	Gm14413	unprocessed_pseudogene	2	predicted gene 14413		5.56751	-0.574942	-0.237821	0.232756	-1.01459	0.310302	0.657156
ENSMUSG00000081593	Gm11841	processed_pseudogene	4	predicted gene 11841		14.4592	0.187551	0.116905	0.227356	0.521692	0.601885	0.853482
ENSMUSG00000081600	Gm12286	processed_pseudogene	11	predicted gene 12286		11.5131	0.164923	0.0928375	0.233078	0.40837	0.683002	0.891907
ENSMUSG00000081602	Gm15369	unprocessed_pseudogene	1	predicted gene 15369		1.4913	-0.64585	-0.101801	0.152496	-0.533623	0.593602
ENSMUSG00000081603	Gm14681	processed_pseudogene	X	predicted gene 14681		7.46876	-0.12309	-0.0558665	0.235884	-0.250751	0.802007	0.936959
ENSMUSG00000081604	Gm11518	processed_pseudogene	11	predicted gene 11518		2.56321	0.85328	0.194402	0.204722	0.998333	0.318118
ENSMUSG00000081620	Gm14633	processed_pseudogene	X	predicted gene 14633		4.377	-0.751981	-0.311761	0.231526	-1.30631	0.191446	0.529311
ENSMUSG00000081642	Gm13532	processed_pseudogene	2	predicted gene 13532		1.83214	1.7153	0.240997	0.182036	1.47674	0.139747
ENSMUSG00000081648	Gm13423	processed_pseudogene	2	predicted gene 13423		4.74016	-0.654925	-0.198608	0.217808	-0.912376	0.361571	0.700026
ENSMUSG00000081650	Gm16181	lncRNA	17	predicted gene 16181		14.2052	-0.3186	-0.185783	0.232958	-0.797171	0.425351	0.7503
ENSMUSG00000081651	Gm15530	processed_pseudogene	16	predicted gene 15530		22.0645	0.0362826	0.0317517	0.219286	0.114393	0.908926	0.973042
ENSMUSG00000081657	Gm15466	processed_pseudogene	3	predicted gene 15466		13.8083	-0.406232	-0.273304	0.223375	-1.21791	0.223259	0.565829
ENSMUSG00000081665	Pira1	protein_coding	7	paired-Ig-like receptor A1	LILRA1,LILRA2,LILRA3,LILRA4,LILRA6,LILRB1,LILRB2,LILRB3,LILRB5	2.50729	-0.619723	-0.117391	0.192243	-0.64871	0.516526
ENSMUSG00000081670	Gm15697	unprocessed_pseudogene	6	predicted gene 15697		4.02971	-0.741012	-0.197085	0.214805	-0.961411	0.336346	0.67936
ENSMUSG00000081675	Gm12712	processed_pseudogene	11	predicted gene 12712		3.00275	-1.15726	-0.242468	0.205673	-1.30054	0.193415
ENSMUSG00000081692	Gm15971	processed_pseudogene	16	predicted gene 15971		23.6548	0.211721	0.155732	0.212682	0.715941	0.474028	0.78174
ENSMUSG00000081721	Gm13882	processed_pseudogene	2	predicted gene 13882		7.78984	-0.185065	-0.0865152	0.235584	-0.353214	0.723928	0.909246
ENSMUSG00000081723	Gm15931	unprocessed_pseudogene	7	predicted gene 15931		11.3469	-0.276342	-0.165661	0.231947	-0.717866	0.47284	0.78069
ENSMUSG00000081729	Hspa9-ps1	processed_pseudogene	X	heat shock protein 9, pseudogene 1		4.21045	0.733089	0.225144	0.222824	1.06273	0.287904	0.636871
ENSMUSG00000081730	Gm13785	processed_pseudogene	2	predicted gene 13785		7.55082	-0.509422	-0.238218	0.235605	-1.00265	0.316028	0.661253
ENSMUSG00000081733	Gm12852	processed_pseudogene	4	predicted gene 12852		3.29021	-0.709799	-0.19441	0.214696	-0.927576	0.353628	0.694034
ENSMUSG00000081739	Mdm4-ps	processed_pseudogene	X	transformed mouse 3T3 cell double minute 4, pseudogene		2.68373	-0.0304606	-0.00522095	0.208707	-0.0397041	0.968329
ENSMUSG00000081745	Gm15549	processed_pseudogene	8	predicted gene 15549		8.22906	-0.104669	-0.0519466	0.236171	-0.213501	0.830936	0.948497
ENSMUSG00000081752	Sms-ps	processed_pseudogene	X	spermine synthase, pseudogene	SMS	5.95688	0.570703	0.221671	0.232119	0.983053	0.325581	0.669902
ENSMUSG00000081769	Gm12216	lncRNA	11	predicted gene 12216		47.7393	-0.693367	-0.559769	0.186688	-2.99205	0.0027711	0.0491033
ENSMUSG00000081771	Gm15381	processed_pseudogene	15	predicted gene 15381		2.47777	-0.205256	-0.0474297	0.197752	-0.240814	0.809699
ENSMUSG00000081787	Gm13991	processed_pseudogene	2	predicted gene 13991		4.50174	-0.374124	-0.153774	0.232578	-0.660331	0.509042	0.80184
ENSMUSG00000081788	Gm5898	processed_pseudogene	7	predicted gene 5898		6.53378	0.794721	0.350675	0.235702	1.53188	0.125551	0.432242
ENSMUSG00000081789	Gm11893	processed_pseudogene	4	predicted gene 11893		4.51277	-0.00451198	0.00211364	0.220156	-0.0066336	0.994707	0.998821
ENSMUSG00000081805	Gm14335	processed_pseudogene	6	predicted gene 14335		23.0346	0.244796	0.185742	0.205811	0.888372	0.37434	0.710689
ENSMUSG00000081809	Gm15539	processed_pseudogene	16	predicted gene 15539		5.78121	-0.477009	-0.197652	0.233513	-0.850692	0.394941	0.725786
ENSMUSG00000081810	Gm11878	processed_pseudogene	4	predicted gene 11878		2.23186	0.49629	0.0845973	0.18572	0.496626	0.619453
ENSMUSG00000081811	Gm12713	processed_pseudogene	11	predicted gene 12713		7.70453	-0.510376	-0.234057	0.235514	-0.990446	0.321956	0.666514
ENSMUSG00000081816	Gm15528	processed_pseudogene	13	predicted gene 15528		7.85551	0.235249	0.119895	0.23575	0.523131	0.600883	0.852925
ENSMUSG00000081822	Gm15626	processed_pseudogene	5	predicted gene 15626		116.457	0.696915	0.441476	0.22402	2.03698	0.0416518	0.244644
ENSMUSG00000081824	Ndufs5-ps	processed_pseudogene	16	NADH:ubiquinone oxidoreductase core subunit S5, pseudogene		16.801	-0.352624	-0.239468	0.21856	-1.09947	0.271563	0.620202
ENSMUSG00000081829	Gm15460	processed_pseudogene	3	predicted gene 15460		1.82413	-1.0882	-0.196461	0.185199	-1.06828	0.285395
ENSMUSG00000081830	Gm13475	processed_pseudogene	2	predicted gene 13475		3.66392	-0.280264	-0.0864861	0.220283	-0.389113	0.697192	0.899299
ENSMUSG00000081835	Gm11790	processed_pseudogene	11	predicted gene 11790		1.60347	0.387169	0.0345722	0.166957	0.306323	0.759359
ENSMUSG00000081845	Prkaca-ps1	processed_pseudogene	X	protein kinase, cAMP dependent, catalytic, alpha pseudogene 1		1.73833	0.689924	0.0633157	0.16166	0.529471	0.596478
ENSMUSG00000081855	Rpl17-ps5	processed_pseudogene	5	ribosomal protein L17, pseudogene 5		8.25102	0.141363	0.0821807	0.236033	0.295436	0.767661	0.926457
ENSMUSG00000081873	Gm15197	processed_pseudogene	10	predicted gene 15197		6.94985	-0.0299551	-0.0120972	0.236133	-0.0623857	0.950256	0.987173
ENSMUSG00000081887	Gm12097	processed_pseudogene	11	predicted gene 12097		84.33	-0.0639372	-0.0554072	0.159504	-0.348228	0.727669	0.910975
ENSMUSG00000081895	Rpl17-ps10	processed_pseudogene	7	ribosomal protein L17, pseudogene 10		7.74932	0.186214	0.096164	0.236182	0.399381	0.689612	0.895402
ENSMUSG00000081929	Rps11-ps2	processed_pseudogene	11	ribosomal protein S11, pseudogene 2		2.20239	0.456021	0.14032	0.199651	0.564086	0.572696
ENSMUSG00000081944	Gm12276	processed_pseudogene	11	predicted gene 12276		9.52318	-0.196892	-0.0805629	0.232325	-0.347273	0.728386	0.911285
ENSMUSG00000081949	Gm14392	processed_pseudogene	2	predicted gene 14392		3.9377	0.212533	0.0437088	0.219487	0.283423	0.776853	0.928497
ENSMUSG00000081951	Gm15352	processed_pseudogene	8	predicted gene 15352		6.32688	0.228128	0.0467343	0.195342	0.254253	0.7993	0.936251
ENSMUSG00000081953	Gm12435	processed_pseudogene	4	predicted gene 12435		3.0876	-0.11237	-0.034966	0.218776	-0.16024	0.872692
ENSMUSG00000081967	Gm14017	processed_pseudogene	2	predicted gene 14017		3.94713	1.06576	0.315998	0.221074	1.48416	0.137767	0.453905
ENSMUSG00000081968	Rpl23a-ps2	processed_pseudogene	11	ribosomal protein L23A, pseudogene 2		5.83633	0.100072	0.0426409	0.232138	0.176341	0.860026	0.957394
ENSMUSG00000081978	Gm14895	processed_pseudogene	X	predicted gene 14895		5.37784	-0.168476	-0.0654294	0.230527	-0.289062	0.772534	0.927565
ENSMUSG00000081984	Dnajb3	protein_coding	1	DnaJ heat shock protein family (Hsp40) member B3	DNAJB3	2.75569	-0.00273295	-3.74831e-05	0.202158	-0.00327396	0.997388
ENSMUSG00000081992	Gm13408	processed_pseudogene	2	predicted gene 13408		8.83884	0.0647219	0.030142	0.236068	0.140518	0.888251	0.966167
ENSMUSG00000081998	Gm13245	processed_pseudogene	4	predicted gene 13245		2.08218	-0.362849	-0.0697167	0.184041	-0.374258	0.708212
ENSMUSG00000081999	Gm13461	processed_pseudogene	2	predicted gene 13461		5.04652	-0.0607658	-0.0232758	0.227518	-0.0967719	0.922908	0.976993
ENSMUSG00000082031	Gm8097	processed_pseudogene	X	predicted gene 8097		1.9109	0.433779	0.0636554	0.177812	0.402542	0.687285
ENSMUSG00000082036	Gm13724	processed_pseudogene	6	predicted gene 13724		4.86889	-1.36521	-0.371481	0.215825	-1.78064	0.0749714	0.336032
ENSMUSG00000082044	Snrpert	processed_pseudogene	2	small nuclear ribonucleoprotein E, pseudogene	SNRPE	11.2049	0.474583	0.275872	0.232243	1.19355	0.232655	0.577736
ENSMUSG00000082045	Gm11585	processed_pseudogene	11	predicted gene 11585		6.75474	0.135761	0.043121	0.230448	0.225114	0.82189	0.944544
ENSMUSG00000082063	Gm12993	processed_pseudogene	4	predicted gene 12993		2.78835	-0.548143	-0.115364	0.20362	-0.609123	0.542443
ENSMUSG00000082064	Rpl5-ps2	processed_pseudogene	2	ribisomal protein L5, pseudogene 2		5.46472	0.52614	0.197782	0.231077	0.885373	0.375955	0.711854
ENSMUSG00000082068	Gm2673	processed_pseudogene	5	predicted gene 2673		0.752342	-3.2471	-0.212996	0.108768	-1.72425	0.0846634
ENSMUSG00000082078	Gm12098	processed_pseudogene	11	predicted gene 12098		42.3863	-0.0899846	-0.0761908	0.164594	-0.471304	0.637424	0.871393
ENSMUSG00000082087	Gm12138	processed_pseudogene	11	predicted gene 12138		3.80715	0.652584	0.212044	0.220877	0.946156	0.344069	0.686654
ENSMUSG00000082100	Glns-ps1	processed_pseudogene	11	glutamine synthetase pseudogene 1		9.53308	0.406381	0.217984	0.235695	0.911856	0.361844	0.700289
ENSMUSG00000082109	Rpl19-ps12	processed_pseudogene	X	ribosomal protein L19, pseudogene 12		2.31966	0.238061	0.0581208	0.202182	0.284187	0.776267
ENSMUSG00000082120	Gm15720	processed_pseudogene	6	predicted gene 15720		8.86929	-0.150666	-0.0843436	0.234517	-0.362588	0.716913	0.906621
ENSMUSG00000082127	Gm13577	processed_pseudogene	2	predicted gene 13577		4.84357	0.483929	0.192641	0.230481	0.819285	0.412624	0.740723
ENSMUSG00000082145	Gm12312	processed_pseudogene	11	predicted gene 12312		10.37	0.590097	0.0625471	0.134195	0.388914	0.69734	0.899299
ENSMUSG00000082154	Gm16464	processed_pseudogene	7	predicted gene 16464		6.45369	-0.483518	-0.239226	0.236193	-1.00231	0.316193	0.66128
ENSMUSG00000082163	Gm14276	processed_pseudogene	2	predicted gene 14276		3.21133	-0.776755	-0.238849	0.217579	-1.08007	0.280111	0.628098
ENSMUSG00000082171	Rpl27-ps2	processed_pseudogene	11	ribosomal protein L27, pseudogene 2		3.75368	0.448266	0.135	0.211215	0.591489	0.554193	0.828857
ENSMUSG00000082179	Gm11407	processed_pseudogene	4	predicted gene 11407		50.5208	0.60267	0.474933	0.185454	2.60109	0.00929279	0.103612
ENSMUSG00000082186	Gm12403	processed_pseudogene	4	predicted gene 12403		19.509	-0.24972	-0.180873	0.211497	-0.858574	0.390576	0.722461
ENSMUSG00000082194	Gm12444	processed_pseudogene	4	predicted gene 12444		2.60224	-0.0283815	-0.00979531	0.205775	-0.0341766	0.972736
ENSMUSG00000082210	Gm14382	processed_pseudogene	7	predicted gene 14382		7.85877	-0.447132	-0.18072	0.232555	-0.77873	0.436139	0.758424
ENSMUSG00000082226	Gm715	protein_coding	X	predicted gene 715		2.66653	-0.620249	-0.166215	0.210459	-0.791463	0.428674
ENSMUSG00000082248	Gm13161	processed_pseudogene	4	predicted gene 13161		9.14174	-0.222906	-0.127881	0.23358	-0.546824	0.584499	0.844729
ENSMUSG00000082265	Gm15547	processed_pseudogene	5	predicted gene 15547		4.48744	-0.600127	-0.233471	0.22779	-0.985826	0.324219	0.668993
ENSMUSG00000082272	Gm11675	processed_pseudogene	11	predicted gene 11675		3.26657	0.288494	0.0668395	0.214317	0.370072	0.711329	0.903829
ENSMUSG00000082274	Gm14026	processed_pseudogene	2	predicted gene 14026		8.97369	0.479127	0.23911	0.236099	0.997622	0.318463	0.662686
ENSMUSG00000082283	Gm14472	processed_pseudogene	2	predicted gene 14472		4.60063	0.455404	0.194448	0.232243	0.806595	0.4199	0.746588
ENSMUSG00000082284	H3f3a-ps1	processed_pseudogene	X	H3.3 histone A, pseudogene 1		5.44644	0.965381	0.397108	0.229691	1.61595	0.106104	0.397693
ENSMUSG00000082286	Pisd-ps1	transcribed_unprocessed_pseudogene	11	phosphatidylserine decarboxylase, pseudogene 1		1.82729	-0.200594	-0.0353443	0.183262	-0.193223	0.846785
ENSMUSG00000082292	Gm12250	processed_pseudogene	11	predicted gene 12250		31.811	-0.64667	-0.250603	0.230378	-1.08981	0.275797	0.624188
ENSMUSG00000082308	Gm15770	processed_pseudogene	5	predicted gene 15770		2.41302	-0.498272	-0.101843	0.193361	-0.537003	0.591266
ENSMUSG00000082315	Gm16523	transcribed_processed_pseudogene	2	predicted gene, 16523		22.3195	-0.0220023	-0.0125421	0.208789	-0.0778779	0.937925	0.982752
ENSMUSG00000082319	Actr3-ps	processed_pseudogene	X	actin related protein 3, pseudogene		11.9133	0.810052	0.416437	0.233506	1.8901	0.0587449	0.294924
ENSMUSG00000082357	Gm13542	processed_pseudogene	2	predicted gene 13542		5.84098	-0.208085	-0.0776378	0.227533	-0.329953	0.741435	0.915995
ENSMUSG00000082361	Btc	protein_coding	5	betacellulin, epidermal growth factor family member	BTC	27.6027	-0.111203	-0.0741624	0.225501	-0.318884	0.749814	0.919859
ENSMUSG00000082377	Gm14415	unprocessed_pseudogene	2	predicted gene 14415		3.32218	-0.808913	-0.283041	0.22164	-1.21099	0.225899	0.569511
ENSMUSG00000082383	Gm9670	transcribed_processed_pseudogene	X	predicted gene 9670		13.0916	-0.176137	-0.110712	0.227652	-0.49551	0.62024	0.86343
ENSMUSG00000082394	Gm4596	processed_pseudogene	3	predicted gene 4596		4.59852	-0.14714	-0.0439887	0.21954	-0.215865	0.829093	0.947828
ENSMUSG00000082419	Gm11425	processed_pseudogene	11	predicted gene 11425		6.38376	-0.286526	-0.132054	0.235395	-0.560637	0.575045	0.839076
ENSMUSG00000082420	Gm6517	processed_pseudogene	5	predicted gene 6517		31.7567	0.414573	0.225916	0.233072	1.02286	0.306376	0.652482
ENSMUSG00000082431	Prdx2-ps1	processed_pseudogene	1	peroxiredoxin 2, pseudogene 1		13.4783	-0.0175406	-0.0053129	0.234088	-0.0428342	0.965834	0.991629
ENSMUSG00000082436	Gm11688	processed_pseudogene	2	predicted gene 11688		3.64008	-0.0768797	-0.0240269	0.220941	-0.113493	0.90964	0.973118
ENSMUSG00000082454	Gm12183	processed_pseudogene	11	predicted gene 12183		30.2473	0.157923	0.122019	0.194501	0.634259	0.525912	0.812742
ENSMUSG00000082475	Gm7206	processed_pseudogene	14	predicted pseudogene 7206		4.70342	0.0315804	0.0101844	0.228711	0.0513777	0.959025	0.989336
ENSMUSG00000082483	Gm13486	processed_pseudogene	2	predicted gene 13486		1.33729	-1.5226	-0.128851	0.163349	-1.0963	0.272948
ENSMUSG00000082487	Gm11628	processed_pseudogene	11	predicted gene 11628		11.6315	0.174212	0.114804	0.227244	0.49133	0.623193	0.864968
ENSMUSG00000082488	1700119I11Rik	lncRNA	13	RIKEN cDNA 1700119I11 gene		1.05488	-0.999455	-0.088229	0.151714	-0.695541	0.486716
ENSMUSG00000082491	Gm5909	processed_pseudogene	8	predicted gene 5909		2.53634	-0.441258	-0.0846705	0.189901	-0.457235	0.647502
ENSMUSG00000082503	Gm12229	processed_pseudogene	11	predicted gene 12229		3.59447	-0.3603	-0.122958	0.222662	-0.545153	0.585648	0.845334
ENSMUSG00000082515	Gm12902	processed_pseudogene	4	predicted gene 12902		7.60714	-0.325385	-0.142008	0.234004	-0.605057	0.545141	0.823
ENSMUSG00000082520	Gm13349	processed_pseudogene	2	predicted gene 13349		8.08165	-0.532291	-0.285633	0.236087	-1.18694	0.235252	0.580685
ENSMUSG00000082536	Gm13456	processed_pseudogene	2	predicted gene 13456		40.0979	-0.198972	-0.135269	0.217713	-0.635647	0.525007	0.812239
ENSMUSG00000082570	Gm15711	processed_pseudogene	16	predicted gene 15711		69.8823	-0.0611974	-0.0543328	0.176115	-0.288151	0.773231	0.927863
ENSMUSG00000082575	Eef2-ps2	processed_pseudogene	4	eukaryotic translation elongation factor 2, pseudogene 2		36.0951	0.154281	0.121057	0.192958	0.629437	0.529063	0.813837
ENSMUSG00000082609	Gm15464	processed_pseudogene	1	predicted gene 15464		3.90637	0.407344	0.131716	0.225358	0.616165	0.537786	0.819366
ENSMUSG00000082632	Gm13365	processed_pseudogene	2	predicted gene 13365		1.52946	1.53779	0.105456	0.155482	1.02243	0.30658
ENSMUSG00000082651	Gm14001	processed_pseudogene	2	predicted gene 14001		2.69514	-1.60441	-0.416071	0.211541	-1.93514	0.0529732
ENSMUSG00000082658	Fau-ps2	processed_pseudogene	11	Finkel-Biskis-Reilly murine sarcoma virus (FBR-MuSV) ubiquitously expressed (fox derived), pseudogene 2		2.20417	0.630941	0.139105	0.18314	0.650201	0.515562
ENSMUSG00000082674	Gm11914	processed_pseudogene	4	predicted gene 11914		16.9005	0.114438	0.0801619	0.219197	0.359101	0.719519	0.907573
ENSMUSG00000082676	Gm11843	processed_pseudogene	4	predicted gene 11843		3.61098	0.54854	0.169886	0.220885	0.785994	0.431871	0.755787
ENSMUSG00000082677	Gm15371	unprocessed_pseudogene	1	predicted gene 15371		1.8596	-1.51288	-0.252575	0.169565	-1.34766	0.177767
ENSMUSG00000082692	H2af-ps1	processed_pseudogene	5	H2A histone family, pseudogene 1		5.26296	-0.819857	-0.361978	0.234071	-1.51106	0.130773	0.441891
ENSMUSG00000082711	Gm12987	processed_pseudogene	4	predicted gene 12987		6.68604	-0.0666325	-0.0263787	0.233251	-0.121072	0.903634	0.970977
ENSMUSG00000082743	Gm12988	processed_pseudogene	4	predicted gene 12988		1.95768	-1.06103	-0.20388	0.184664	-1.06871	0.285201
ENSMUSG00000082746	Rps12-ps1	processed_pseudogene	X	ribosomal protein S12, pseudogene 1		3.12941	-1.49393	-0.338021	0.198918	-1.66416	0.0960802
ENSMUSG00000082755	Gm8692	processed_pseudogene	X	predicted gene 8692		1.59596	-1.03897	-0.187564	0.180264	-1.00573	0.314547
ENSMUSG00000082762	Gm12366	processed_pseudogene	4	predicted gene 12366		14.1357	-0.0910346	-0.0611617	0.221196	-0.27891	0.780314	0.929564
ENSMUSG00000082765	Gm14411	unprocessed_pseudogene	2	predicted gene 14411		10.8169	-0.667918	-0.3742	0.233725	-1.60749	0.107946	0.401417
ENSMUSG00000082769	Gm15793	processed_pseudogene	1	predicted gene 15793		38.0126	0.011301	0.00652039	0.218118	0.035774	0.971463	0.993811
ENSMUSG00000082776	Gm7061	processed_pseudogene	X	predicted gene 7061		3.29359	0.690963	0.203439	0.219838	0.960586	0.33676	0.67965
ENSMUSG00000082806	Rpl13-ps1	processed_pseudogene	11	ribosomal protein L13, pseudogene 1		4.38915	0.071187	0.0270104	0.230876	0.120848	0.903811	0.970992
ENSMUSG00000082809	Gm14150	processed_pseudogene	2	predicted gene 14150		3.06081	0.168848	0.0574528	0.215912	0.237151	0.812539
ENSMUSG00000082812	Gm14860	processed_pseudogene	X	predicted gene 14860		4.57804	-0.195686	-0.0781427	0.23092	-0.343607	0.731142	0.912824
ENSMUSG00000082855	Gm14537	processed_pseudogene	X	predicted gene 14537		2.48885	-1.42249	-0.271195	0.197187	-1.46604	0.142638
ENSMUSG00000082857	Gm12293	processed_pseudogene	11	predicted gene 12293		2.83482	-0.746198	-0.128817	0.189135	-0.735722	0.4619
ENSMUSG00000082876	Gm11889	processed_pseudogene	4	predicted gene 11889		3.9001	0.133549	0.0381469	0.212773	0.177387	0.859204	0.956973
ENSMUSG00000082884	Gm13339	unprocessed_pseudogene	2	predicted gene 13339		58.1879	0.0696811	0.0470086	0.20321	0.257695	0.796642	0.935316
ENSMUSG00000082888	Gm12934	processed_pseudogene	4	predicted gene 12934		3.2114	0.241181	0.0612965	0.215222	0.318909	0.749795	0.919859
ENSMUSG00000082895	Rpsa-ps9	processed_pseudogene	2	ribosomal protein SA, pseudogene 9		6.09961	0.122656	0.0480954	0.234625	0.226578	0.820752	0.944084
ENSMUSG00000082896	Gm5844	processed_pseudogene	3	predicted gene 5844		4.77105	0.93975	0.288172	0.222005	1.34666	0.178089	0.511114
ENSMUSG00000082901	Rps8-ps5	processed_pseudogene	2	ribosomal protein S8, pseudogene 5		4.32551	-0.689445	-0.262304	0.228995	-1.13091	0.258092	0.607771
ENSMUSG00000082907	Gm14832	processed_pseudogene	X	predicted gene 14832		3.50507	0.225276	0.0791024	0.222458	0.338527	0.734966	0.914328
ENSMUSG00000082911	Gm14119	processed_pseudogene	2	predicted gene 14119		3.31441	2.44225	0.594528	0.21712	2.7174	0.00657968	0.0840893
ENSMUSG00000082917	Gm11440	processed_pseudogene	11	predicted gene 11440		6.17327	-0.0752472	-0.0327538	0.2355	-0.149139	0.881444	0.96412
ENSMUSG00000082920	Gm13864	processed_pseudogene	6	predicted gene 13864		3.794	0.129936	0.0559126	0.225392	0.208526	0.834818	0.949147
ENSMUSG00000082922	Gm6939	transcribed_unprocessed_pseudogene	7	predicted gene 6939		8.01068	-0.0443107	-0.0201313	0.235754	-0.088276	0.929657	0.978847
ENSMUSG00000082926	Gm8172	processed_pseudogene	X	predicted pseudogene 8172		1.71552	0.590121	0.0663135	0.176475	0.503346	0.614721
ENSMUSG00000082928	Gm12785	processed_pseudogene	4	predicted gene 12785		3.65318	-1.37449	-0.397193	0.220368	-1.84907	0.0644472	0.309299
ENSMUSG00000082935	Gm7658	processed_pseudogene	1	predicted gene 7658		5.76104	0.156028	0.0501081	0.234906	0.27481	0.783462	0.931
ENSMUSG00000082953	Gm13217	unprocessed_pseudogene	2	predicted gene 13217		1.45441	-0.764898	-0.167405	0.177717	-0.792413	0.42812
ENSMUSG00000082981	Polr2k-ps	processed_pseudogene	11	polymerase (RNA) II (DNA directed) polypeptide K, pseudogene		3.1754	-0.335415	-0.0925709	0.206964	-0.436571	0.662422
ENSMUSG00000082996	Gm6238	processed_pseudogene	X	predicted pseudogene 6238		5.19168	-1.24148	-0.536246	0.233712	-2.21754	0.0265861	0.191034
ENSMUSG00000083012	Fam220a	protein_coding	5	family with sequence similarity 220, member A	FAM220A,FAM220BP	18.082	0.367047	0.24706	0.225482	1.06048	0.288926	0.637845
ENSMUSG00000083015	Gm16518	processed_pseudogene	11	predicted gene, 16518		2.57647	0.661112	0.157822	0.204101	0.787215	0.431156
ENSMUSG00000083019	Gm6222	transcribed_processed_pseudogene	X	predicted pseudogene 6222		3.43765	-1.18942	-0.304683	0.209532	-1.46616	0.142604	0.46025
ENSMUSG00000083022	Rps15a-ps6	processed_pseudogene	11	ribosomal protein S15A, pseudogene 6		10.3295	-0.107226	-0.0596831	0.235754	-0.238822	0.811243	0.940972
ENSMUSG00000083027	Gm13140	processed_pseudogene	4	predicted gene 13140		3.75566	0.706519	0.281262	0.225035	1.12027	0.262599	0.611818
ENSMUSG00000083044	Gm12416	processed_pseudogene	4	predicted gene 12416		14.4659	0.426381	0.241752	0.231679	1.08025	0.280032	0.627993
ENSMUSG00000083045	Gm16100	processed_pseudogene	3	predicted gene 16100		2.62021	-0.326959	-0.0811471	0.210742	-0.399967	0.689181
ENSMUSG00000083061	Gm12191	processed_pseudogene	11	predicted gene 12191		5.02709	-0.113709	-0.0450886	0.232	-0.202475	0.839546	0.950467
ENSMUSG00000083064	Gm7785	processed_pseudogene	1	predicted gene 7785		4.59923	0.203114	0.068721	0.223622	0.307642	0.758355	0.923162
ENSMUSG00000083070	Gm13350	processed_pseudogene	2	predicted gene 13350		2.04311	-0.489323	-0.114863	0.193095	-0.556559	0.577828
ENSMUSG00000083083	Gm15382	processed_pseudogene	15	predicted gene 15382		4.45838	-0.60011	-0.212131	0.226594	-0.936943	0.348788	0.689788
ENSMUSG00000083097	Gm14494	processed_pseudogene	2	predicted gene 14494		3.45815	0.54372	0.139213	0.212928	0.70086	0.48339	0.787629
ENSMUSG00000083100	Gm6044	processed_pseudogene	5	predicted gene 6044		3.56751	-0.920574	-0.257966	0.206245	-1.16016	0.245983	0.594162
ENSMUSG00000083104	Gm12917	processed_pseudogene	4	predicted gene 12917		7.55283	0.370945	0.18935	0.236143	0.792341	0.428162	0.752949
ENSMUSG00000083139	Gm12418	processed_pseudogene	4	predicted gene 12418		3.17241	-0.175187	-0.0574867	0.220863	-0.26069	0.794332
ENSMUSG00000083152	Apc-ps1	transcribed_processed_pseudogene	5	adenomatosis polyposis coli, pseudogene 1		8.63869	-0.331272	-0.14251	0.233909	-0.607344	0.543623	0.82222
ENSMUSG00000083157	Gm13511	processed_pseudogene	2	predicted gene 13511		8.47874	-0.0228047	-0.0125871	0.236197	-0.0488341	0.961052	0.989738
ENSMUSG00000083161	Gm11427	transcribed_unprocessed_pseudogene	11	predicted gene 11427		2.4061	-0.764182	-0.0997171	0.154217	-0.605808	0.544642
ENSMUSG00000083179	Gm12693	processed_pseudogene	4	predicted gene 12693		4.84492	-0.246051	-0.0912435	0.22992	-0.400785	0.688578	0.8951
ENSMUSG00000083195	Gm13567	processed_pseudogene	2	predicted gene 13567		2.91104	-2.31639	-0.432834	0.210365	-2.26115	0.0237499
ENSMUSG00000083196	Gm15272	processed_pseudogene	10	predicted gene 15272		3.10723	0.977895	0.214014	0.197299	1.09141	0.275093
ENSMUSG00000083209	Gm11969	processed_pseudogene	11	predicted gene 11969		7.97593	0.193605	0.104064	0.23592	0.39752	0.690984	0.896255
ENSMUSG00000083219	Gm11410	processed_pseudogene	4	predicted gene 11410		8.85935	-0.302888	-0.136724	0.235212	-0.5775	0.563602	0.83372
ENSMUSG00000083240	Gm13453	processed_pseudogene	2	predicted gene 13453		5.88057	0.160293	0.0580299	0.23253	0.278115	0.780924	0.929944
ENSMUSG00000083245	Gm11185	processed_pseudogene	4	predicted gene 11185		1.14218	0.00382554	-0.00177896	0.159104	0.00299207	0.997613
ENSMUSG00000083246	Gm11839	processed_pseudogene	4	predicted gene 11839		31.1333	-0.105992	-0.0770269	0.213717	-0.352532	0.724439	0.909494
ENSMUSG00000083274	Zcchc9-ps	processed_pseudogene	2	zinc finger, CCHC domain containing 9, pseudogene		2.96127	-0.98862	-0.207078	0.201609	-1.09942	0.271584
ENSMUSG00000083282	Ctsf	protein_coding	19	cathepsin F	CTSF	611.874	-0.0264007	-0.0261058	0.0997274	-0.252232	0.800862	0.936959
ENSMUSG00000083283	Gm15361	processed_pseudogene	X	predicted pseudogene 15361		6.44501	0.396296	0.173136	0.235079	0.752178	0.451944	0.768021
ENSMUSG00000083305	Gm13315	processed_pseudogene	2	predicted gene 13315		16.2947	-1.72302	-0.681298	0.230182	-2.86862	0.00412272	0.0633303
ENSMUSG00000083306	Gm13868	processed_pseudogene	2	predicted gene 13868		4.35306	-0.0943322	-0.0319371	0.231042	-0.16977	0.865191	0.95862
ENSMUSG00000083307	AA414768	processed_pseudogene	X	expressed sequence AA414768		12.3867	0.418039	0.274107	0.229411	1.13843	0.254939	0.604139
ENSMUSG00000083325	Gm14121	transcribed_processed_pseudogene	2	predicted gene 14121		6.55504	0.559284	0.294885	0.236098	1.19663	0.231449	0.576436
ENSMUSG00000083327	Vcp-rs	processed_pseudogene	X	valosin containing protein, related sequence		65.2952	0.300511	0.251712	0.172916	1.45808	0.144818	0.463397
ENSMUSG00000083337	Gm11539	processed_pseudogene	11	predicted gene 11539		2.84047	0.233258	0.0273863	0.206113	0.246989	0.804917
ENSMUSG00000083344	Gm7363	processed_pseudogene	7	predicted gene 7363		5.59719	-0.491694	-0.219239	0.234104	-0.919891	0.35763	0.696772
ENSMUSG00000083353	Gm12540	processed_pseudogene	3	predicted gene 12540		2.17501	0.373521	0.0703603	0.195287	0.402224	0.68752
ENSMUSG00000083367	Gm8806	processed_pseudogene	X	predicted gene 8806		4.86968	1.24493	0.50026	0.231591	2.08821	0.0367793	0.228847
ENSMUSG00000083373	Gm13392	processed_pseudogene	2	predicted gene 13392		2.83418	-0.411366	-0.1086	0.210219	-0.52256	0.60128
ENSMUSG00000083380	Ndufb4c	processed_pseudogene	15	NADH:ubiquinone oxidoreductase subunit B4C	NDUFB4	2.89659	1.18278	0.331722	0.211956	1.51113	0.130754
ENSMUSG00000083396	Gm15542	processed_pseudogene	7	predicted gene 15542		6.7462	0.828515	0.361254	0.233158	1.49146	0.13584	0.452006
ENSMUSG00000083397	Gm5466	processed_pseudogene	2	predicted gene 5466		6.02319	-0.183039	-0.0744929	0.232548	-0.330095	0.741328	0.915995
ENSMUSG00000083411	Rpl30-ps10	processed_pseudogene	X	ribosomal protein L30, pseudogene 10		4.26143	0.284096	0.0847363	0.226984	0.431692	0.665966	0.884379
ENSMUSG00000083421	Gm14776	processed_pseudogene	X	predicted gene 14776		0.682505	-2.82017	-0.210272	0.105534	-1.47439	0.140377
ENSMUSG00000083454	Gm13226	processed_pseudogene	4	predicted gene 13226		5.40661	0.13217	0.0418037	0.23257	0.224521	0.822352	0.944734
ENSMUSG00000083465	Gm11652	processed_pseudogene	11	predicted gene 11652		4.71653	0.148487	0.0392781	0.22395	0.218681	0.826899	0.94671
ENSMUSG00000083477	Gm5555	processed_pseudogene	5	predicted pseudogene 5555		2.20733	1.4091	0.301789	0.199887	1.51919	0.128715
ENSMUSG00000083489	Gm11784	unprocessed_pseudogene	4	predicted gene 11784		1.9713	-0.051822	-0.00730389	0.154868	-0.0406379	0.967585
ENSMUSG00000083502	Gm14861	processed_pseudogene	X	predicted gene 14861		2.46475	-0.868375	-0.201598	0.187169	-0.944421	0.344955
ENSMUSG00000083505	Gm7541	processed_pseudogene	16	predicted gene 7541		2.73914	-0.580315	-0.139526	0.197873	-0.678421	0.497505
ENSMUSG00000083534	H2-M6-ps	unprocessed_pseudogene	17	histocompatibility 2, M region locus 6, pseudogene		2.44506	-0.978434	-0.17503	0.197795	-0.998297	0.318135
ENSMUSG00000083562	Gm13234	processed_pseudogene	4	predicted gene 13234		2.9629	0.362156	0.106822	0.209914	0.47282	0.636342
ENSMUSG00000083563	Gm13340	unprocessed_pseudogene	2	predicted gene 13340		4770.62	0.179755	0.150301	0.16721	0.916317	0.359501	0.698713
ENSMUSG00000083567	Gm11451	processed_pseudogene	2	predicted gene 11451		27.5804	0.448845	0.327834	0.2134	1.50325	0.132776	0.445831
ENSMUSG00000083579	Gm15538	processed_pseudogene	16	predicted gene 15538		6.58736	-0.278731	-0.125867	0.234669	-0.535445	0.592342	0.849007
ENSMUSG00000083596	Rpl21-ps15	processed_pseudogene	X	ribosomal protein L21, pseudogene 15		1.86623	0.738975	0.14801	0.175812	0.71282	0.475957
ENSMUSG00000083610	Oaz2-ps	processed_pseudogene	3	ornithine decarboxylase antizyme 2, pseudogene		4.82214	-0.396318	-0.137631	0.226439	-0.613256	0.539707	0.820185
ENSMUSG00000083619	Gm14414	processed_pseudogene	2	predicted gene 14414		8.90205	-0.306282	-0.165911	0.235062	-0.70883	0.47843	0.784085
ENSMUSG00000083621	Gm14586	processed_pseudogene	X	predicted gene 14586		5.87593	0.0543424	0.018476	0.233951	0.0980678	0.921878	0.976689
ENSMUSG00000083626	Gm4459	processed_pseudogene	7	predicted gene 4459		8.09874	0.582363	0.264882	0.235522	1.13492	0.25641	0.606351
ENSMUSG00000083633	Gm13312	processed_pseudogene	2	predicted gene 13312		10.6769	-1.56659	-0.458874	0.211452	-2.04182	0.0411695	0.243151
ENSMUSG00000083645	Gm14086	unprocessed_pseudogene	2	predicted gene 14086		13.9762	-0.68376	-0.398108	0.232234	-1.71826	0.0857487	0.360737
ENSMUSG00000083649	Rasl2-9	protein_coding	7	RAS-like, family 2, locus 9		33.4739	0.155323	0.114862	0.202018	0.581184	0.561117	0.832797
ENSMUSG00000083650	Gm13357	processed_pseudogene	2	predicted gene 13357		15.7867	0.492769	0.322959	0.226075	1.40257	0.160744	0.486925
ENSMUSG00000083655	Gm12099	processed_pseudogene	11	predicted gene 12099		6.43875	1.20314	0.341406	0.231301	1.80532	0.0710248	0.325793
ENSMUSG00000083669	Mif-ps4	processed_pseudogene	7	macrophage migration inhibitory factor, pseudogene 4		2.40677	-0.518323	-0.101362	0.194386	-0.54764	0.583939
ENSMUSG00000083672	Kpna2-ps	processed_pseudogene	17	Kpna2 retrotransposed pseudogene		1.93938	-0.282301	-0.0555363	0.182297	-0.299035	0.764914
ENSMUSG00000083674	Zfp133-ps	transcribed_unitary_pseudogene	2	zinc finger protein 133, pseudogene		18.7771	0.203261	0.141092	0.216772	0.65315	0.51366	0.803911
ENSMUSG00000083678	Gm12989	processed_pseudogene	4	predicted gene 12989		3.17442	0.181917	0.0570168	0.217942	0.256675	0.79743
ENSMUSG00000083679	Gm12892	processed_pseudogene	4	predicted gene 12892		2.49682	0.319224	0.0722138	0.192545	0.35135	0.725325
ENSMUSG00000083716	Gm13436	processed_pseudogene	2	predicted gene 13436		24.4289	0.203227	0.147967	0.21062	0.700046	0.483899	0.787859
ENSMUSG00000083723	Rpl23a-ps14	processed_pseudogene	11	ribosomal protein L23A, pseudogene 14		1.3679	-0.435777	-0.0488449	0.141697	-0.318925	0.749783
ENSMUSG00000083734	Gm16209	processed_pseudogene	8	predicted gene 16209		2.58486	-0.0618173	-0.0107033	0.191071	-0.0674724	0.946206
ENSMUSG00000083754	Gm7803	processed_pseudogene	X	predicted gene 7803		2.91311	-1.07614	-0.248134	0.20727	-1.25961	0.20781
ENSMUSG00000083757	Rps15a-ps4	transcribed_processed_pseudogene	4	ribosomal protein S15A, pseudogene 4		2.06836	-1.22776	-0.179209	0.163558	-1.03732	0.299585
ENSMUSG00000083772	Gm15566	processed_pseudogene	9	predicted gene 15566		2.81099	-0.278612	-0.0449966	0.17453	-0.258342	0.796143
ENSMUSG00000083773	Gm13394	processed_pseudogene	2	predicted gene 13394		2.75611	0.654155	0.184603	0.20618	0.824209	0.409821
ENSMUSG00000083774	Gm7180	processed_pseudogene	7	predicted pseudogene 7180		3.97365	-0.0303059	-0.012715	0.223906	-0.0453172	0.963854	0.99071
ENSMUSG00000083795	Gm15670	processed_pseudogene	1	predicted gene 15670		2.86239	-1.91288	-0.450098	0.200822	-2.12464	0.0336167
ENSMUSG00000083811	Gm13071	processed_pseudogene	4	predicted gene 13071		26.9594	0.174334	0.125894	0.20687	0.621352	0.534368	0.817054
ENSMUSG00000083813	Gm15502	processed_pseudogene	5	predicted gene 15502		2.50634	0.197498	0.0651107	0.205235	0.254849	0.79884
ENSMUSG00000083816	Gm13033	processed_pseudogene	4	predicted gene 13033		4.7917	0.742776	0.26841	0.229913	1.20543	0.228036	0.572309
ENSMUSG00000083820	Ndufs6b	processed_pseudogene	7	NADH:ubiquinone oxidoreductase subunit S6B	NDUFS6	3.91142	-0.221486	-0.069884	0.221173	-0.31335	0.754015	0.92165
ENSMUSG00000083827	Gm15712	processed_pseudogene	16	predicted gene 15712		63.5599	-0.160543	-0.126403	0.187177	-0.69208	0.488887	0.790685
ENSMUSG00000083829	Gm2199	processed_pseudogene	5	predicted gene 2199		2.49612	-0.426101	-0.0920691	0.198444	-0.478957	0.63197
ENSMUSG00000083832	Gm13771	processed_pseudogene	2	predicted gene 13771		3.15541	-0.358165	-0.089602	0.206484	-0.439212	0.660508
ENSMUSG00000083833	Gm13841	processed_pseudogene	5	predicted gene 13841		8.24364	0.345539	0.176091	0.236154	0.734872	0.462417	0.77533
ENSMUSG00000083834	Gm12577	processed_pseudogene	4	predicted gene 12577		4.40309	-0.612291	-0.201541	0.218726	-0.888081	0.374497	0.710689
ENSMUSG00000083836	Ldha-ps2	processed_pseudogene	4	lactate dehydrogenase A, pseudogene 2		6.51335	-0.147474	-0.0628854	0.233564	-0.267514	0.789073	0.93316
ENSMUSG00000083853	Gm15696	processed_pseudogene	16	predicted gene 15696		8.05273	0.0312684	0.0162123	0.235832	0.0700202	0.944178	0.984999
ENSMUSG00000083854	Dnajc19-ps	processed_pseudogene	7	DnaJ heat shock protein family (Hsp40) member C19, pseudogene	DNAJC19	2.91577	-0.161615	-0.0446446	0.211119	-0.206829	0.836143
ENSMUSG00000083856	Gm13886	processed_pseudogene	2	predicted gene 13886		10.2454	0.231708	0.114082	0.235512	0.519007	0.603756	0.854577
ENSMUSG00000083863	Gm13341	unprocessed_pseudogene	2	predicted gene 13341		971.051	0.128641	0.0916659	0.201685	0.484076	0.628332	0.86753
ENSMUSG00000083876	Gm11439	processed_pseudogene	11	predicted gene 11439		4.52689	-0.443296	-0.187515	0.232845	-0.795973	0.426048	0.751192
ENSMUSG00000083885	Gm13213	processed_pseudogene	4	predicted gene 13213		1.9288	0.313246	0.0352036	0.1563	0.247114	0.80482
ENSMUSG00000083897	Gm14843	processed_pseudogene	X	predicted gene 14843		2.90231	-0.652677	-0.166491	0.196699	-0.769966	0.44132
ENSMUSG00000083899	Gm12346	transcribed_processed_pseudogene	11	predicted gene 12346		23.2226	0.610061	0.414921	0.219802	1.88164	0.0598848	0.299003
ENSMUSG00000083906	Gm15186	processed_pseudogene	X	predicted gene 15186		2.91942	0.288134	0.0605629	0.187548	0.303095	0.761818
ENSMUSG00000083909	Gm15842	processed_pseudogene	5	predicted gene 15842		18.1407	0.00252733	0.00205174	0.233684	0.00619087	0.99506	0.998931
ENSMUSG00000083935	Gm12294	processed_pseudogene	11	predicted gene 12294		5.28807	0.889039	0.323903	0.223862	1.35252	0.176208	0.508531
ENSMUSG00000083936	Gm14829	processed_pseudogene	X	predicted gene 14829		2.9316	-0.21564	-0.0619511	0.213319	-0.291965	0.770313
ENSMUSG00000083951	Gm13786	processed_pseudogene	2	predicted gene 13786		11.1475	-0.684948	-0.434438	0.228178	-1.88391	0.059577	0.298165
ENSMUSG00000083953	Gm14049	processed_pseudogene	2	predicted gene 14049		5.69353	0.426911	0.173391	0.23153	0.738963	0.45993	0.77357
ENSMUSG00000083964	Gm14122	processed_pseudogene	2	predicted gene 14122		16.1937	-0.318497	-0.217915	0.220283	-0.990295	0.32203	0.666541
ENSMUSG00000083974	Gm16053	processed_pseudogene	7	predicted gene 16053		4.92264	-0.0023046	-0.000164424	0.223856	-0.00351194	0.997198	0.999073
ENSMUSG00000083990	Gm12101	processed_pseudogene	11	predicted gene 12101		2.98761	-0.11668	-0.0318181	0.21047	-0.151944	0.879231
ENSMUSG00000083992	Gm11478	processed_pseudogene	11	predicted gene 11478		24.3367	0.0347756	0.0261925	0.204713	0.1273	0.898703	0.96999
ENSMUSG00000084013	Gm14270	processed_pseudogene	2	predicted gene 14270		2.58335	0.530307	0.119348	0.20446	0.626413	0.531044
ENSMUSG00000084024	Gm15937	processed_pseudogene	15	predicted gene 15937		8.44039	-0.191547	-0.0929294	0.236139	-0.395443	0.692516	0.897
ENSMUSG00000084025	Gm6276	processed_pseudogene	17	predicted pseudogene 6276		5.37562	-0.219951	-0.0948908	0.234088	-0.402883	0.687034	0.89467
ENSMUSG00000084033	Gm7645	processed_pseudogene	2	predicted gene 7645		6.49737	-0.348129	-0.148001	0.233243	-0.63329	0.526544	0.812857
ENSMUSG00000084048	Gm12042	processed_pseudogene	11	predicted gene 12042		3.48553	0.186036	0.0513764	0.214412	0.249638	0.802867	0.937208
ENSMUSG00000084052	Gm11745	processed_pseudogene	11	predicted gene 11745		19.8774	0.0758998	0.046044	0.230329	0.200922	0.840759	0.950561
ENSMUSG00000084058	Gm15263	processed_pseudogene	3	predicted gene 15263		1.59026	-1.19307	-0.13064	0.142242	-0.844857	0.398191
ENSMUSG00000084087	Gm13650	processed_pseudogene	2	predicted gene 13650		8.35697	-0.00821546	0.00562003	0.233974	-0.0154246	0.987693	0.996842
ENSMUSG00000084088	Gm12941	processed_pseudogene	4	predicted gene 12941		10.3904	0.275409	0.150703	0.235935	0.566543	0.571025	0.837588
ENSMUSG00000084093	Gm16418	processed_pseudogene	1	predicted pseudogene 16418		9.86991	-0.433667	-0.255529	0.232252	-1.09911	0.271721	0.620295
ENSMUSG00000084094	Gm13961	processed_pseudogene	2	predicted gene 13961		2.23341	-0.786577	-0.18071	0.195176	-0.886159	0.375532
ENSMUSG00000084098	Gm13422	processed_pseudogene	2	predicted gene 13422		2.249	0.203984	0.05847	0.193532	0.234681	0.814457
ENSMUSG00000084105	Gm13252	processed_pseudogene	4	predicted gene 13252		2.47097	-0.650125	-0.149613	0.196871	-0.742238	0.457943
ENSMUSG00000084106	Gm6136	processed_pseudogene	1	predicted pseudogene 6136		18.548	0.213445	0.154382	0.212458	0.721778	0.470431	0.779726
ENSMUSG00000084111	Gm15710	processed_pseudogene	5	predicted gene 15710		14.334	-0.431215	-0.288892	0.221409	-1.30467	0.192005	0.529586
ENSMUSG00000084128	Esrp2	protein_coding	8	epithelial splicing regulatory protein 2	ESRP2	14.1862	-0.713143	-0.395541	0.234806	-1.67803	0.0933416	0.375822
ENSMUSG00000084131	Rpl3-ps2	processed_pseudogene	X	ribosomal protein L3, pseudogene 2		3.34671	0.0785414	0.0361894	0.222889	0.123129	0.902005	0.970669
ENSMUSG00000084132	Gm15982	transcribed_unprocessed_pseudogene	5	predicted gene 15982		6.23877	-0.29384	-0.119595	0.232733	-0.507978	0.611469	0.859051
ENSMUSG00000084145	Gm12263	processed_pseudogene	11	predicted gene 12263		8.65931	0.310313	0.129216	0.234752	0.580787	0.561384	0.832821
ENSMUSG00000084146	Gm12104	processed_pseudogene	11	predicted gene 12104		5.05106	-1.57598	-0.494084	0.227564	-2.27737	0.0227639	0.174463
ENSMUSG00000084159	Gm12696	processed_pseudogene	4	predicted gene 12696		4.11849	-0.204687	-0.0746163	0.227315	-0.328188	0.742769	0.9166
ENSMUSG00000084166	Gm6451	processed_pseudogene	X	predicted gene 6451		0.640598	1.2537	0.0385896	0.0944178	0.540323	0.588974
ENSMUSG00000084168	Atp5l2-ps	processed_pseudogene	11	ATP synthase, H+ transporting, mitochondrial FO complex, subunit G2, pseudogene		10.2165	-0.0586688	-0.0349657	0.233997	-0.141413	0.887544	0.965954
ENSMUSG00000084195	Gm15372	unprocessed_pseudogene	1	predicted gene 15372		2.01326	-1.13855	-0.238133	0.191357	-1.20405	0.228571
ENSMUSG00000084224	Gm12337	processed_pseudogene	11	predicted gene 12337		2.32355	-0.0032388	-0.00301469	0.205461	-0.00388226	0.996902
ENSMUSG00000084235	Gm15421	transcribed_processed_pseudogene	5	predicted gene 15421		10.9749	-0.423718	-0.250028	0.230798	-1.09148	0.275064	0.623485
ENSMUSG00000084260	Gm12844	processed_pseudogene	4	predicted gene 12844		7.0233	0.314787	0.151219	0.236055	0.642237	0.520719	0.808837
ENSMUSG00000084261	Rpl36a-ps4	processed_pseudogene	2	ribosomal protein L36A, pseudogene 4		6.06351	-0.366881	-0.137383	0.228344	-0.601053	0.547804	0.824716
ENSMUSG00000084265	Gm14541	processed_pseudogene	X	predicted gene 14541		2.27898	0.0623593	0.0146436	0.180942	0.0622454	0.950367
ENSMUSG00000084277	Gm11702	processed_pseudogene	11	predicted gene 11702		2.0912	-0.974562	-0.229857	0.197	-1.10661	0.268462
ENSMUSG00000084281	Gm14770	processed_pseudogene	X	predicted gene 14770		7.17912	-0.00363395	-0.00297118	0.235783	-0.00719367	0.99426	0.998738
ENSMUSG00000084284	Tpt1-ps6	processed_pseudogene	X	tumor protein, translationally-controlled, pseudogene 6		12.9338	0.0585852	0.0385606	0.224548	0.170972	0.864246	0.958425
ENSMUSG00000084289	Fth1-ps	processed_pseudogene	X	ferritin heavy polypeptide 1, pseudogene		10.4907	0.897345	0.504469	0.232816	2.17379	0.029721	0.203106
ENSMUSG00000084304	Gm6142	processed_pseudogene	16	predicted pseudogene 6142		6.65365	0.239311	0.0947415	0.232902	0.423924	0.671622	0.886223
ENSMUSG00000084306	Gm11743	processed_pseudogene	2	predicted gene 11743		4.95821	-0.173709	-0.0672387	0.230678	-0.302162	0.762529	0.924939
ENSMUSG00000084314	Rps15a-ps3	processed_pseudogene	4	ribosomal protein S15A, pseudogene 3		2.15239	-1.11056	-0.228503	0.193275	-1.17731	0.239073
ENSMUSG00000084319	Tpt1-ps3	processed_pseudogene	6	tumor protein, translationally-controlled, pseudogene 3		156.884	0.252633	0.225171	0.14563	1.54878	0.121434	0.425397
ENSMUSG00000084329	Gm6733	processed_pseudogene	11	predicted gene 6733		22.8447	0.0245594	0.0169224	0.210061	0.0849878	0.932271	0.980371
ENSMUSG00000084340	Gm14766	processed_pseudogene	X	predicted gene 14766		3.75439	-0.357063	-0.100408	0.212406	-0.474323	0.635269	0.870455
ENSMUSG00000084345	Rpl17-ps4	processed_pseudogene	4	ribosomal protein L17, pseudogene 4		12.5118	0.268966	0.15091	0.23456	0.638993	0.522827	0.810567
ENSMUSG00000084347	Akt2-ps	processed_pseudogene	11	thymoma viral proto-oncogene 2, pseudogene		9.03124	-0.784049	-0.384001	0.236252	-1.63628	0.101781	0.389624
ENSMUSG00000084349	Rpl3-ps1	processed_pseudogene	X	ribosomal protein L3, pseudogene 1		32.1312	0.201856	0.158778	0.20416	0.746094	0.455611	0.770585
ENSMUSG00000084350	Znf41-ps	unprocessed_pseudogene	4	ZNF41, pseudogene		29.7251	0.430803	0.307022	0.216861	1.38606	0.16573	0.493588
ENSMUSG00000084362	2610024D14Rik	processed_pseudogene	11	RIKEN cDNA 2610024D14 gene		7.78583	-0.210092	-0.104674	0.236247	-0.443495	0.657408	0.880781
ENSMUSG00000084381	AA413626	processed_pseudogene	11	expressed sequence AA413626		3.82835	0.31717	0.100696	0.221491	0.463318	0.643137	0.874408
ENSMUSG00000084383	Gm13370	processed_pseudogene	2	predicted gene 13370		4.36883	0.418553	0.188829	0.227671	0.701302	0.483115	0.787458
ENSMUSG00000084384	Gm12251	processed_pseudogene	11	predicted gene 12251		15.8993	-0.439588	-0.298845	0.219971	-1.35921	0.174081	0.505895
ENSMUSG00000084399	Gm15666	transcribed_processed_pseudogene	10	predicted gene 15666		33.9551	-0.390222	-0.270047	0.218127	-1.23939	0.215202	0.555764
ENSMUSG00000084408	Gm11870	processed_pseudogene	4	predicted gene 11870		8.56539	-0.405741	-0.228956	0.23491	-0.966472	0.333808	0.677468
ENSMUSG00000084411	Gm11510	processed_pseudogene	11	predicted gene 11510		7.06595	-0.668948	-0.309334	0.23542	-1.29887	0.193989	0.531106
ENSMUSG00000084416	Rpl10a-ps1	processed_pseudogene	1	ribosomal protein L10A, pseudogene 1		16.5776	-2.6719e-05	-0.00453996	0.224409	-7.70179e-05	0.999939	0.999939
ENSMUSG00000084458	Mir1907	miRNA	15	microRNA 1907		2.28114	-0.849242	-0.192758	0.194867	-0.952298	0.340946
ENSMUSG00000084493	Gm22106	snRNA	15	predicted gene, 22106		5.163	-0.737925	-0.269552	0.22894	-1.18849	0.234642	0.580117
ENSMUSG00000084497	Gm22107	snRNA	15	predicted gene, 22107		7.14656	0.171534	0.10163	0.236193	0.371861	0.709996	0.903732
ENSMUSG00000084504	Gm25323	snRNA	4	predicted gene, 25323		3.48817	-0.467199	-0.127623	0.209616	-0.60116	0.547733	0.824709
ENSMUSG00000084592	Mir1898	miRNA	15	microRNA 1898		4.08252	-0.39228	-0.129962	0.22177	-0.580175	0.561797	0.833033
ENSMUSG00000084601	Gm23111	snRNA	17	predicted gene, 23111		1.93721	1.0628	0.163214	0.17699	0.96785	0.333119
ENSMUSG00000084632	Gm23887	snRNA	17	predicted gene, 23887		4.51743	0.460305	0.14421	0.227944	0.708161	0.478846	0.784432
ENSMUSG00000084644	Gm24379	misc_RNA	2	predicted gene, 24379		3.87169	0.418737	0.118038	0.217771	0.576089	0.564555	0.83391
ENSMUSG00000084651	Mir1904	miRNA	13	microRNA 1904		2.56653	-1.5873	-0.406867	0.208987	-1.89197	0.0584956
ENSMUSG00000084711	Gm24629	misc_RNA	8	predicted gene, 24629		3.14407	0.407697	0.124118	0.211816	0.542125	0.587732
ENSMUSG00000084717	Gm24630	snRNA	5	predicted gene, 24630		2.31869	-0.241875	-0.0481785	0.188089	-0.254335	0.799237
ENSMUSG00000084739	Gm22067	snRNA	15	predicted gene, 22067		4.67833	0.175559	0.0606259	0.210425	0.231951	0.816576	0.943119
ENSMUSG00000084756	Gm13881	lncRNA	2	predicted gene 13881		19.4642	0.615529	0.407575	0.220297	1.87115	0.0613238	0.302565
ENSMUSG00000084758	Gm12798	lncRNA	4	predicted gene 12798		2.6753	0.349425	0.0770538	0.209224	0.422327	0.672786
ENSMUSG00000084760	Gm15472	lncRNA	3	predicted gene 15472		2.06892	0.0946864	0.0151775	0.188179	0.0976019	0.922248
ENSMUSG00000084771	A230072E10Rik	lncRNA	X	RIKEN cDNA A230072E10 gene		10.0876	-0.567173	-0.28303	0.236018	-1.17032	0.241872	0.58911
ENSMUSG00000084786	Ubl5	protein_coding	9	ubiquitin-like 5	UBL5	398.559	-0.0620029	-0.0580779	0.119519	-0.482943	0.629136	0.86753
ENSMUSG00000084790	Gm15879	lncRNA	16	predicted gene 15879		30.401	-0.215437	-0.166976	0.196534	-0.855086	0.392504	0.723885
ENSMUSG00000084792	1700056N10Rik	lncRNA	16	RIKEN cDNA 1700056N10 gene		24.3123	0.122659	0.0872512	0.208738	0.429112	0.667842	0.884941
ENSMUSG00000084796	Mir142hg	lncRNA	11	Mir142 host gene (non-protein coding)		17.4646	-0.421398	-0.243072	0.233362	-1.04188	0.297468	0.645658
ENSMUSG00000084797	Gm14321	lncRNA	2	predicted gene 14321		13.6524	-0.36952	-0.217307	0.232218	-0.934839	0.349871	0.690784
ENSMUSG00000084799	Ino80dos	lncRNA	1	INO80 complex subunit D, opposite strand		38.9319	-0.031635	-0.0259701	0.172869	-0.154118	0.877517	0.962426
ENSMUSG00000084803	5830444B04Rik	lncRNA	4	RIKEN cDNA 5830444B04 gene		17.2492	-1.14552	-0.675145	0.231815	-2.89826	0.0037524	0.0596869
ENSMUSG00000084808	9430091E24Rik	lncRNA	8	RIKEN cDNA 9430091E24 gene		32.7324	-0.117183	-0.0902659	0.199812	-0.449198	0.653289	0.87864
ENSMUSG00000084817	Gm5526	processed_pseudogene	1	predicted pseudogene 5526		3.61352	-0.178144	-0.0596214	0.222448	-0.269114	0.787842	0.932551
ENSMUSG00000084819	Gm11967	lncRNA	11	predicted gene 11967		72.7398	0.578668	0.35373	0.230351	1.52717	0.126718	0.434336
ENSMUSG00000084822	Myadml2os	lncRNA	11	myeloid-associated differentiation marker-like 2, opposite strand		17.8571	0.267015	0.181182	0.217939	0.842814	0.399333	0.730605
ENSMUSG00000084823	Gm17216	lncRNA	6	predicted gene 17216		2.24899	1.04148	0.262509	0.184506	1.10632	0.268588
ENSMUSG00000084830	Gm14539	processed_pseudogene	X	predicted gene 14539		19.0103	-0.359014	-0.219616	0.230272	-0.955909	0.339118	0.681841
ENSMUSG00000084835	Gm12352	lncRNA	11	predicted gene 12352		3.38144	-0.265771	-0.0907034	0.223169	-0.403499	0.686581	0.894338
ENSMUSG00000084839	Gm14097	lncRNA	2	predicted gene 14097		10.9571	-0.409945	-0.223753	0.234444	-0.960275	0.336917	0.679823
ENSMUSG00000084843	B230312C02Rik	lncRNA	2	RIKEN cDNA B230312C02 gene		10.6042	-1.61389	-0.74237	0.234634	-3.00951	0.00261671	0.0474446
ENSMUSG00000084844	Hoxb3os	lncRNA	11	homeobox B3 and homeobox B2, opposite strand		20.3568	-0.864764	-0.556243	0.227275	-2.42228	0.0154234	0.139166
ENSMUSG00000084845	Tmem240	protein_coding	4	transmembrane protein 240	TMEM240	20.9562	-0.8838	-0.593489	0.221487	-2.66786	0.00763354	0.0930194
ENSMUSG00000084846	A730011C13Rik	lncRNA	3	RIKEN cDNA A730011C13 gene		20.1039	-0.227944	-0.171638	0.204496	-0.840734	0.400497	0.731828
ENSMUSG00000084850	Gm12092	lncRNA	11	predicted gene 12092		33.8867	0.515598	0.33966	0.229403	1.39325	0.163544	0.490198
ENSMUSG00000084860	2610204G07Rik	lncRNA	13	RIKEN cDNA 2610204G07 gene		0.92379	-3.57103	-0.153482	0.0920142	-1.53519	0.124738
ENSMUSG00000084863	Gm12523	lncRNA	3	predicted gene 12523		1.17297	-1.33808	-0.116062	0.123469	-0.806273	0.420085
ENSMUSG00000084866	A930006K02Rik	lncRNA	16	RIKEN cDNA A930006K02 gene		6.40526	0.0353451	0.0181494	0.233941	0.0656009	0.947696	0.986684
ENSMUSG00000084880	Tomm6os	lncRNA	17	translocase of outer mitochondrial membrane 6, opposite strand		11.0185	0.367812	0.206792	0.233687	0.89317	0.371766	0.708413
ENSMUSG00000084883	Ccdc85c	protein_coding	12	coiled-coil domain containing 85C	CCDC85C	973.823	0.0280914	0.0251935	0.121615	0.214401	0.830234	0.948168
ENSMUSG00000084885	3010001F23Rik	lncRNA	X	RIKEN cDNA 3010001F23 gene		3.40146	-0.149019	-0.0341572	0.203209	-0.183369	0.854508	0.955247
ENSMUSG00000084897	Gm14226	lncRNA	2	predicted gene 14226		0.609496	-2.87859	-0.123556	0.0865606	-1.19305	0.232849
ENSMUSG00000084899	Gm15344	lncRNA	10	predicted gene 15344		10.9731	0.262442	0.131683	0.235205	0.511726	0.608843	0.857781
ENSMUSG00000084904	Gm14827	lncRNA	X	predicted gene 14827		13.6254	-0.0797645	-0.0458481	0.232836	-0.200489	0.841098	0.950699
ENSMUSG00000084910	C630043F03Rik	lncRNA	4	RIKEN cDNA C630043F03 gene		16.7714	0.170158	0.11889	0.219607	0.531477	0.595088	0.850196
ENSMUSG00000084915	C230037L18Rik	lncRNA	15	RIKEN cDNA C230037L18 gene		13.8454	-0.44603	-0.281531	0.227338	-1.23903	0.215335	0.555809
ENSMUSG00000084925	1810062O18Rik	lncRNA	14	RIKEN cDNA 1810062O18 gene		5.87046	1.32599	0.562359	0.234521	2.3741	0.0175918	0.150519
ENSMUSG00000084929	Foxo6os	lncRNA	4	forkhead box O6, opposite strand		64.1058	-0.342157	-0.266185	0.195864	-1.362	0.173196	0.504928
ENSMUSG00000084930	Gm11706	lncRNA	11	predicted gene 11706		4.68517	0.189691	0.0654824	0.22226	0.283485	0.776805	0.928497
ENSMUSG00000084939	Gm830	lncRNA	4	predicted gene 830		2.8912	-4.88726	-0.131903	0.080161	-1.74093	0.0816953
ENSMUSG00000084941	Gm11944	lncRNA	11	predicted gene 11944		41.6456	-0.126378	-0.103301	0.181227	-0.572997	0.566647	0.83506
ENSMUSG00000084950	Gm5577	lncRNA	6	predicted gene 5577		4.35448	-0.290017	-0.101082	0.222617	-0.447003	0.654873	0.879291
ENSMUSG00000084954	Gm16351	lncRNA	8	predicted gene 16351		0.852419	2.22764	0.0744484	0.0907107	0.923472	0.355762
ENSMUSG00000084957	Bbip1	protein_coding	19	BBSome interacting protein 1	BBIP1	196.248	0.035764	0.0315667	0.135979	0.238847	0.811224	0.940972
ENSMUSG00000084960	B430010I23Rik	lncRNA	8	RIKEN cDNA B430010I23 gene		7.25121	-0.738094	-0.263665	0.223521	-1.13038	0.258316	0.607983
ENSMUSG00000084964	Gm15503	lncRNA	7	predicted gene 15503		5.19181	-1.65588	-0.6346	0.23381	-2.71878	0.00655224	0.0839623
ENSMUSG00000084968	Gm12743	lncRNA	4	predicted gene 12743		14.4859	-0.109666	-0.0665033	0.231733	-0.281388	0.778413	0.928977
ENSMUSG00000084985	Gm16135	lncRNA	10	predicted gene 16135		4.43815	-0.320656	-0.114975	0.227598	-0.509501	0.610401	0.858762
ENSMUSG00000084989	Crocc2	protein_coding	1	ciliary rootlet coiled-coil, rootletin family member 2	CROCC2	5.09566	-0.399872	-0.151432	0.230377	-0.6653	0.505859	0.800133
ENSMUSG00000084993	Gm12305	lncRNA	11	predicted gene 12305		6.08493	-0.74597	-0.325619	0.234699	-1.38284	0.166715	0.495906
ENSMUSG00000084997	Gm15471	lncRNA	3	predicted gene 15471		1.33978	-1.99292	-0.205279	0.139221	-1.32786	0.184224
ENSMUSG00000084998	Gm16279	lncRNA	17	predicted gene 16279		11.5253	0.00559337	0.0109006	0.234313	0.0136488	0.98911	0.997104
ENSMUSG00000085008	Dbhos	lncRNA	2	dopamine beta hydroxylase, opposite strand		2.01655	-0.462342	-0.0884977	0.183092	-0.471054	0.637602
ENSMUSG00000085012	Gm15492	lncRNA	6	predicted gene 15492		5.14752	0.0161861	0.00454621	0.228549	0.0262491	0.979059	0.995783
ENSMUSG00000085016	Gm11335	lncRNA	13	predicted gene 11335		4.11254	-1.07955	-0.339679	0.219971	-1.52705	0.126749	0.43434
ENSMUSG00000085022	Gm5860	lncRNA	4	predicted gene 5860		100.542	0.312282	0.229534	0.208792	1.09549	0.273301	0.622071
ENSMUSG00000085024	C230035I16Rik	lncRNA	13	RIKEN cDNA C230035I16 gene		26.7066	-0.0301004	-0.0220898	0.210302	-0.104086	0.917101	0.975608
ENSMUSG00000085025	Gm13715	lncRNA	2	predicted gene 13715		1.08083	-1.60149	-0.153863	0.133121	-1.03326	0.301483
ENSMUSG00000085028	Slc2a4rg-ps	transcribed_unitary_pseudogene	2	Slc2a4 regulator, pseudogene		106.007	-0.0997948	-0.0891606	0.143955	-0.621566	0.534227	0.817036
ENSMUSG00000085030	2810455O05Rik	lncRNA	8	RIKEN cDNA 2810455O05 gene		7.30125	0.903601	0.413287	0.235908	1.79009	0.073439	0.332181
ENSMUSG00000085037	4933421O10Rik	lncRNA	4	RIKEN cDNA 4933421O10 gene		67.1547	-0.0618446	-0.053547	0.158599	-0.339587	0.734168	0.914167
ENSMUSG00000085039	Gm15927	lncRNA	7	predicted gene 15927		5.51747	-0.858708	-0.377405	0.234348	-1.58489	0.112992	0.410595
ENSMUSG00000085054	Gm15834	lncRNA	1	predicted gene 15834		8.71213	-0.514252	-0.268359	0.236172	-1.12654	0.259935	0.609352
ENSMUSG00000085055	Gm15958	lncRNA	18	predicted gene 15958		5.29243	-0.714705	-0.254767	0.230518	-1.15217	0.249252	0.598199
ENSMUSG00000085058	8030453O22Rik	lncRNA	6	RIKEN cDNA 8030453O22 gene		4.08045	-0.480066	-0.167535	0.224086	-0.736944	0.461156	0.774434
ENSMUSG00000085063	Gm16024	lncRNA	4	predicted gene 16024		3.69785	0.352058	0.104652	0.217096	0.486861	0.626357	0.866771
ENSMUSG00000085069	Prdm16os	lncRNA	4	Prdm16 opposite strand transcript	PRDM16-DT	133.263	0.183897	0.164553	0.148214	1.10327	0.269908	0.619336
ENSMUSG00000085078	C030013C21Rik	lncRNA	11	RIKEN cDNA C030013C21 gene		11.2502	0.587428	0.328286	0.235993	1.29132	0.196594	0.534261
ENSMUSG00000085084	4930570G19Rik	lncRNA	3	RIKEN cDNA 4930570G19 gene		8.27384	-0.334794	-0.154937	0.235502	-0.656118	0.511748	0.803163
ENSMUSG00000085085	1700086P04Rik	lncRNA	4	RIKEN cDNA 1700086P04 gene		2.40133	-2.07047	-0.444924	0.202514	-2.15817	0.0309145
ENSMUSG00000085087	Gm13528	lncRNA	2	predicted gene 13528		10.4067	0.260166	0.142792	0.235519	0.594212	0.55237	0.827563
ENSMUSG00000085093	Gm12737	lncRNA	4	predicted gene 12737		9.9195	-0.103491	-0.0492267	0.23606	-0.211782	0.832277	0.948879
ENSMUSG00000085095	Gm15635	lncRNA	7	predicted gene 15635		4.95714	0.563998	0.186297	0.225908	0.863048	0.388111	0.72035
ENSMUSG00000085099	Gm16288	processed_pseudogene	5	predicted gene 16288		3.56482	0.803384	0.327242	0.225207	1.2842	0.199072	0.53695
ENSMUSG00000085105	Gm12758	lncRNA	7	predicted gene 12758		6.4145	-1.0529	-0.43623	0.233138	-1.85102	0.0641671	0.3085
ENSMUSG00000085112	A530072M11Rik	lncRNA	4	RIKEN cDNA gene A530072M11		9.41832	0.141504	0.0773686	0.236021	0.312406	0.754732	0.921874
ENSMUSG00000085125	Gm16070	lncRNA	1	predicted gene 16070		8.61927	0.736944	0.426943	0.236041	1.60128	0.109315	0.403872
ENSMUSG00000085129	5031425F14Rik	lncRNA	2	RIKEN cDNA 5031425F14 gene		13.3292	-1.25733	-0.731607	0.233917	-3.04138	0.00235498	0.0441599
ENSMUSG00000085132	Gm12265	lncRNA	11	predicted gene 12265		0.457171	-3.05444	-0.0896715	0.0644616	-0.924656	0.355145
ENSMUSG00000085133	B930095G15Rik	lncRNA	14	RIKEN cDNA B930095G15 gene		129.555	0.234527	0.208185	0.158504	1.28908	0.19737	0.535144
ENSMUSG00000085139	A730046J19Rik	protein_coding	X	RIKEN cDNA A730046J19 gene	SERTM2	5.1218	-3.44956	-0.512743	0.184528	-2.99221	0.00276963	0.0491033
ENSMUSG00000085143	Gm11520	lncRNA	11	predicted gene 11520		3.40776	-1.51078	-0.491013	0.223841	-2.14032	0.0323287	0.212689
ENSMUSG00000085148	Mir22hg	lncRNA	11	Mir22 host gene (non-protein coding)	MIR22HG	245.118	-0.156034	-0.126594	0.183497	-0.692352	0.488716	0.790609
ENSMUSG00000085151	1110018N20Rik	lncRNA	2	RIKEN cDNA 1110018N20 gene		62.6596	-0.0433513	-0.0356907	0.172576	-0.211497	0.832499	0.948879
ENSMUSG00000085154	C130046K22Rik	lncRNA	11	RIKEN cDNA C130046K22 gene		60.2159	-0.36502	-0.325509	0.14838	-2.19559	0.028121	0.196376
ENSMUSG00000085156	Snhg15	lncRNA	11	small nucleolar RNA host gene 15	SNHG15	36.8906	-0.13473	-0.108533	0.185114	-0.591372	0.554271	0.828857
ENSMUSG00000085160	Gm13617	lncRNA	2	predicted gene 13617		1.73366	-2.33388	-0.339595	0.168182	-1.88227	0.0597993
ENSMUSG00000085162	Gm12295	lncRNA	11	predicted gene 12295		206.716	0.0480764	0.0468331	0.186606	0.207833	0.83536	0.949236
ENSMUSG00000085169	Gm10785	lncRNA	16	predicted gene 10785		3.59447	0.693531	0.200684	0.217767	0.949991	0.342117	0.684873
ENSMUSG00000085171	D830026I12Rik	lncRNA	6	RIKEN cDNA D830026I12 gene		28.5993	-0.397	-0.286442	0.211446	-1.34971	0.177109	0.50998
ENSMUSG00000085172	Gm6542	processed_pseudogene	18	predicted gene 6542		15.2801	-0.0162272	-0.0127329	0.220182	-0.0498465	0.960245	0.98959
ENSMUSG00000085175	Gm11423	lncRNA	11	predicted gene 11423		16.0008	0.286778	0.173479	0.223934	0.823881	0.410007	0.738871
ENSMUSG00000085180	AI838599	lncRNA	4	expressed sequence AI838599		34.7967	-0.811356	-0.574337	0.216093	-2.64323	0.00821186	0.0967617
ENSMUSG00000085182	Gm13596	lncRNA	2	predicted gene 13596		5.14466	-0.517645	-0.181778	0.228958	-0.816456	0.414239	0.741818
ENSMUSG00000085184	4933439K11Rik	lncRNA	1	RIKEN cDNA 4933439K11 gene		5.03438	-1.24432	-0.427371	0.224847	-1.8686	0.0616786	0.302913
ENSMUSG00000085189	Gm11963	lncRNA	11	predicted gene 11963		3.41893	-0.721506	-0.203582	0.211246	-0.942748	0.34581	0.687558
ENSMUSG00000085194	Platr32	lncRNA	7	pluripotency associated transcript 32		25.3887	0.177459	0.12777	0.218003	0.565257	0.571899	0.838057
ENSMUSG00000085196	Gm14963	lncRNA	19	predicted gene 14963		3.97768	0.799817	0.219508	0.220014	1.09411	0.273909	0.622484
ENSMUSG00000085201	Nr6a1os	lncRNA	2	nuclear receptor subfamily 6, group A, member 1, opposite strand		9.45446	-1.20898	-0.654589	0.235171	-2.73339	0.00626869	0.0818043
ENSMUSG00000085204	Gm15327	lncRNA	13	predicted gene 15327		1.28361	-0.769279	-0.0803882	0.157355	-0.567678	0.570254
ENSMUSG00000085206	Gm13380	lncRNA	2	predicted gene 13380		20.7907	-0.298255	-0.210124	0.215689	-0.970489	0.331803	0.675499
ENSMUSG00000085207	Gm11767	lncRNA	11	predicted gene 11767		27.4812	0.751059	0.463875	0.230071	1.98889	0.0467135	0.260042
ENSMUSG00000085208	Brip1os	lncRNA	11	BRCA1 interacting protein C-terminal helicase 1, opposite strand		271.269	-0.124926	-0.116834	0.114222	-1.02557	0.305093	0.651359
ENSMUSG00000085211	B430219N15Rik	lncRNA	10	RIKEN cDNA B430219N15 gene		6.55468	-1.8483	-0.689899	0.232919	-2.98241	0.00285987	0.05001
ENSMUSG00000085213	Gm13091	lncRNA	4	predicted gene 13091		8.49524	0.23012	0.112269	0.236175	0.481241	0.630345	0.867755
ENSMUSG00000085218	BB218582	lncRNA	2	expressed sequence BB218582		152.696	-0.106814	-0.0859994	0.203509	-0.394631	0.693115	0.897393
ENSMUSG00000085223	Gm11210	lncRNA	4	predicted gene 11210		4.43166	-1.00948	-0.327873	0.224505	-1.48826	0.136683	0.45306
ENSMUSG00000085227	6330418K02Rik	lncRNA	5	RIKEN cDNA 6330418K02 gene		15.8998	-0.041368	-0.0280067	0.218794	-0.130454	0.896207	0.968942
ENSMUSG00000085228	Gm14376	lncRNA	7	predicted gene 14376		6.61398	-0.294996	-0.133283	0.234637	-0.567047	0.570682	0.83743
ENSMUSG00000085238	4930479D17Rik	lncRNA	6	RIKEN cDNA 4930479D17 gene		3.25353	0.142432	0.0168817	0.207205	0.16367	0.869991	0.959998
ENSMUSG00000085241	Snhg3	lncRNA	4	small nucleolar RNA host gene 3	SNHG3	30.9543	0.265369	0.21471	0.19186	1.09837	0.272045	0.620528
ENSMUSG00000085252	8430437L04Rik	lncRNA	2	RIKEN cDNA 8430437L04 gene		3.49924	-0.291923	-0.05346	0.186143	-0.291172	0.77092	0.92695
ENSMUSG00000085260	Med9os	lncRNA	11	mediator complex subunit 9, opposite strand		2.39443	-0.733118	-0.154194	0.1837	-0.763579	0.445118
ENSMUSG00000085271	E130006D01Rik	lncRNA	5	RIKEN cDNA E130006D01 gene		2.30564	0.147953	0.0542674	0.198848	0.181767	0.855765
ENSMUSG00000085272	Sbk3	protein_coding	7	SH3 domain binding kinase family, member 3	SBK3	850.336	-4.24952	-0.71829	0.180618	-4.16762	3.07796e-05	0.00244041
ENSMUSG00000085278	Gm12841	lncRNA	4	predicted gene 12841		1.42452	0.267626	0.0355849	0.158237	0.217886	0.827518
ENSMUSG00000085282	Gm15663	lncRNA	10	predicted gene 15663		14.5143	-0.418974	-0.257881	0.229173	-1.12333	0.261298	0.610792
ENSMUSG00000085287	4833418N02Rik	lncRNA	17	RIKEN cDNA 4833418N02 gene		34.3563	-0.556538	-0.456632	0.181456	-2.51019	0.0120665	0.120852
ENSMUSG00000085289	Gm15337	lncRNA	18	predicted gene 15337		2.58121	-0.626189	-0.153334	0.200142	-0.739813	0.459414
ENSMUSG00000085298	F730035M05Rik	lncRNA	12	RIKEN cDNA F730035M05 gene		2.96443	-0.673397	-0.192719	0.213731	-0.896715	0.369871
ENSMUSG00000085303	Gm16751	lncRNA	2	predicted gene, 16751		13.6454	0.210494	0.119104	0.229379	0.556716	0.577721	0.840278
ENSMUSG00000085307	Gm11525	lncRNA	11	predicted gene 11525		2.15752	-0.46295	-0.0701567	0.169627	-0.411526	0.680687
ENSMUSG00000085311	Gm15445	lncRNA	1	predicted gene 15445		6.6163	-0.0136795	-0.00218859	0.228709	-0.0225915	0.981976	0.995997
ENSMUSG00000085314	Gm14866	lncRNA	X	predicted gene 14866		2.09304	0.055802	0.0190917	0.180258	0.0567466	0.954747
ENSMUSG00000085315	A430018G15Rik	lncRNA	2	RIKEN cDNA A430018G15 gene		7.70385	-0.953307	-0.491573	0.236174	-1.99287	0.0462759	0.258435
ENSMUSG00000085316	D330050G23Rik	lncRNA	2	RIKEN cDNA D330050G23 gene		2.21253	0.749048	0.115998	0.181323	0.711616	0.476703
ENSMUSG00000085322	Gm14261	lncRNA	2	predicted gene 14261		66.5754	0.0160946	0.0107812	0.17863	0.0743208	0.940755	0.98389
ENSMUSG00000085331	Gm11274	lncRNA	13	predicted gene 11274		2.03145	-1.05648	-0.241611	0.190087	-1.15382	0.248572
ENSMUSG00000085334	Gm12940	lncRNA	4	predicted gene 12940		156.884	-0.0931902	-0.0782341	0.166492	-0.478389	0.632374	0.86867
ENSMUSG00000085336	Gm11732	lncRNA	11	predicted gene 11732		87.9655	0.0887103	0.0564666	0.222655	0.264982	0.791023	0.933773
ENSMUSG00000085342	Gm12254	processed_pseudogene	11	predicted gene 12254		17.4374	0.0654863	0.0440597	0.220938	0.200389	0.841176	0.950699
ENSMUSG00000085347	Hk1os	lncRNA	10	hexokinase 1, opposite strand		5.39023	0.559348	0.211329	0.228792	0.912998	0.361244	0.699762
ENSMUSG00000085355	3010003L21Rik	lncRNA	6	RIKEN cDNA 3010003L21 gene		2.93248	-0.466905	-0.108314	0.204432	-0.545716	0.585261
ENSMUSG00000085360	Arhgap27os2	lncRNA	11	Rho GTPase activating protein 27, opposite strand 2		1.44654	2.57307	0.316247	0.159369	1.84151	0.0655462
ENSMUSG00000085379	2310058D17Rik	lncRNA	11	RIKEN cDNA 2310058D17 gene		45.3447	-0.681771	-0.521189	0.201016	-2.58858	0.00963731	0.105581
ENSMUSG00000085385	Snhg17	lncRNA	2	small nucleolar RNA host gene 17		112.056	0.15916	0.128754	0.185002	0.696824	0.485913	0.788769
ENSMUSG00000085395	Gm13056	lncRNA	4	predicted gene 13056		4.87647	-0.293972	-0.108349	0.228566	-0.474341	0.635257	0.870455
ENSMUSG00000085396	Firre	lncRNA	X	functional intergenic repeating RNA element	FIRRE	802.288	-0.187526	-0.181491	0.0841801	-2.15425	0.0312208	0.209189
ENSMUSG00000085398	4931406G06Rik	lncRNA	16	RIKEN cDNA 4931406G06 gene		3.35005	0.0660007	0.0210886	0.22174	0.0971356	0.922619	0.976856
ENSMUSG00000085399	Foxd2os	lncRNA	4	forkhead box D2, opposite strand		11.8806	0.156224	0.0929685	0.234112	0.379583	0.704255	0.901327
ENSMUSG00000085401	Slc39a1-ps	processed_pseudogene	2	solute carrier family 39 (zinc transporter), member 1, pseudogene		2.06296	0.7063	0.119562	0.195913	0.721116	0.470838
ENSMUSG00000085408	C530005A16Rik	lncRNA	4	RIKEN cDNA C530005A16 gene		50.0195	-0.11717	-0.0989446	0.17099	-0.579056	0.562552	0.833444
ENSMUSG00000085409	Gm16155	lncRNA	10	predicted gene 16155		1.42588	0.132644	0.0286148	0.154808	0.110151	0.91229
ENSMUSG00000085412	Halr1	lncRNA	6	Hoxa adjacent long noncoding RNA 1		13.2381	0.354169	0.201161	0.235496	0.811688	0.41697	0.743929
ENSMUSG00000085414	Sspnos	lncRNA	6	sarcospan, opposite strand		9.38989	-0.358936	-0.194745	0.235436	-0.826072	0.408763	0.738214
ENSMUSG00000085415	Selenok-ps1	lncRNA	11	selenoprotein K, pseudogene 1		3.2029	-0.117919	-0.0334813	0.208719	-0.143705	0.885734	0.965656
ENSMUSG00000085417	Gm13919	lncRNA	2	predicted gene 13919		2.29581	-1.01487	-0.22441	0.195687	-1.1215	0.262074
ENSMUSG00000085419	Gm11734	lncRNA	11	predicted gene 11734		74.4096	-0.368369	-0.27041	0.209035	-1.28987	0.197095	0.534943
ENSMUSG00000085423	Gm54621	lncRNA	14	predicted gene, 54621		2.65962	1.43614	0.233649	0.191808	1.40335	0.160512
ENSMUSG00000085427	6430710C18Rik	lncRNA	2	RIKEN cDNA 6430710C18 gene		14.7559	0.100578	0.0597574	0.226318	0.282719	0.777393	0.928679
ENSMUSG00000085433	Gm16001	lncRNA	5	predicted gene 16001		20.626	-0.194313	-0.13817	0.213918	-0.648856	0.516432	0.805733
ENSMUSG00000085436	Zfp335os	lncRNA	2	zinc finger protein 335, opposite strand		19.9367	-0.144653	-0.106733	0.207984	-0.509947	0.610088	0.858581
ENSMUSG00000085438	Oip5os1	lncRNA	2	Opa interacting protein 5, opposite strand 1		6721.52	0.246764	0.235282	0.0976906	2.41224	0.0158548	0.141462
ENSMUSG00000085440	Sorbs2os	lncRNA	8	sorbin and SH3 domain containing 2, opposite strand		3.48597	0.456766	0.15382	0.218513	0.657243	0.511025	0.802909
ENSMUSG00000085442	Gm3362	processed_pseudogene	15	predicted pseudogene 3362		5.16336	0.23206	0.0796461	0.231426	0.387205	0.698604	0.899604
ENSMUSG00000085445	Gm16348	lncRNA	8	predicted gene 16348		4.26001	-1.92373	-0.617319	0.225287	-2.68639	0.00722278	0.0896214
ENSMUSG00000085452	4930554G24Rik	lncRNA	11	RIKEN cDNA 4930554G24 gene		2.07116	0.642344	0.108412	0.177046	0.607215	0.543708
ENSMUSG00000085457	1110046J04Rik	lncRNA	13	RIKEN cDNA 1110046J04 gene		26.4779	0.00151471	-0.000309463	0.200699	0.0057421	0.995418	0.998931
ENSMUSG00000085492	Trmt61b	lncRNA	17	tRNA methyltransferase 61B		54.834	-0.100921	-0.0853384	0.170683	-0.499955	0.617107	0.862071
ENSMUSG00000085498	Gm14023	lncRNA	2	predicted gene 14023		15.9909	-0.417769	-0.285344	0.219324	-1.30056	0.19341	0.531106
ENSMUSG00000085512	Gm11958	lncRNA	11	predicted gene 11958		2.15232	-0.422878	-0.0689703	0.181895	-0.398624	0.690171
ENSMUSG00000085517	Gm12963	lncRNA	4	predicted gene 12963		9.32229	0.107254	0.0636207	0.233211	0.267187	0.789325	0.933343
ENSMUSG00000085521	4930526A20Rik	transcribed_processed_pseudogene	17	RIKEN cDNA 4930526A20 gene		5.65763	1.46345	0.364708	0.214408	1.86482	0.0622062	0.303957
ENSMUSG00000085525	Gm13166	lncRNA	4	predicted gene 13166		2.4032	-0.711895	-0.100091	0.168238	-0.61738	0.536984
ENSMUSG00000085526	Gm16083	lncRNA	1	predicted gene 16083		7.68069	-0.523807	-0.269521	0.236235	-1.12937	0.25874	0.608199
ENSMUSG00000085527	Gm15535	lncRNA	3	predicted gene 15535		10.142	-0.543318	-0.240374	0.235684	-1.04027	0.298216	0.646251
ENSMUSG00000085538	Gm11455	lncRNA	2	predicted gene 11455		4.74869	0.835952	0.294372	0.223529	1.26082	0.207374	0.546275
ENSMUSG00000085548	Gm11753	lncRNA	11	predicted gene 11753		8.75102	0.0440632	0.0155939	0.233225	0.0790343	0.937005	0.982222
ENSMUSG00000085558	4930412C18Rik	lncRNA	4	RIKEN cDNA 4930412C18 gene		31.9621	-0.923688	-0.711653	0.19931	-3.54798	0.000388193	0.0135429
ENSMUSG00000085564	Gm12198	lncRNA	11	predicted gene 12198		1.50139	0.000719696	-0.00155733	0.165667	0.000611802	0.999512
ENSMUSG00000085566	A730017L22Rik	lncRNA	2	RIKEN cDNA A730017L22 gene		104.461	-0.122441	-0.105002	0.159557	-0.667157	0.504672	0.799688
ENSMUSG00000085574	Gm13053	lncRNA	4	predicted gene 13053		3.65793	-0.850612	-0.253263	0.211341	-1.12899	0.258901	0.608258
ENSMUSG00000085576	Dpy19l2	protein_coding	9	dpy-19-like 2 (C. elegans)	DPY19L2,DPY19L2P1,DPY19L2P2	2.26999	-0.222376	-0.0402	0.184071	-0.235567	0.813768
ENSMUSG00000085584	Rtl9	protein_coding	X	retrotransposon Gag like 9	RTL9	5.0228	-0.684932	-0.315938	0.233412	-1.28224	0.19976	0.537899
ENSMUSG00000085586	Gm11613	lncRNA	11	predicted gene 11613		89.9142	-0.00921779	-0.00662724	0.154193	-0.0525919	0.958057	0.989232
ENSMUSG00000085589	A430078I02Rik	lncRNA	6	RIKEN cDNA A430078I02 gene		11.8499	-0.311955	-0.192943	0.229844	-0.83963	0.401116	0.732261
ENSMUSG00000085591	Gm13479	lncRNA	2	predicted gene 13479		85.6215	-0.848434	-0.736302	0.159408	-4.61047	4.01761e-06	0.000636941
ENSMUSG00000085604	Dhx58os	lncRNA	11	DEAH (Asp-Glu-Ala-His) box polypeptide 58, opposite strand		3.58784	1.97598	0.504517	0.205463	2.28641	0.02223	0.172163
ENSMUSG00000085609	1700016P03Rik	lncRNA	11	RIKEN cDNA 1700016P03 gene		2.04665	0.999498	0.159946	0.173594	0.907624	0.364077
ENSMUSG00000085614	1700123M08Rik	lncRNA	4	RIKEN cDNA 1700123M08 gene		117.671	-0.240938	-0.210331	0.156604	-1.34525	0.178545	0.511962
ENSMUSG00000085615	A330035P11Rik	lncRNA	14	RIKEN cDNA A330035P11 gene		10.6983	-0.153532	-0.0608664	0.23236	-0.272514	0.785227	0.931602
ENSMUSG00000085622	3110056K07Rik	lncRNA	12	RIKEN cDNA 3110056K07 gene		109.333	-0.135625	-0.125152	0.125372	-0.999653	0.317479	0.66246
ENSMUSG00000085625	Gm8813	processed_pseudogene	3	predicted gene 8813		4.12803	-0.0128863	0.00249888	0.227594	-0.0215371	0.982817	0.996239
ENSMUSG00000085628	Appbp2os	lncRNA	11	amyloid beta precursor protein (cytoplasmic tail) binding protein 2, opposite strand		5.85005	-0.142375	-0.0491566	0.226317	-0.226651	0.820695	0.944084
ENSMUSG00000085632	Gm12381	lncRNA	4	predicted gene 12381		61.7771	0.332998	0.219591	0.224937	0.963854	0.335119	0.678361
ENSMUSG00000085633	Bloc1s6os	lncRNA	2	biogenesis of lysosomal organelles complex-1, subunit 6, pallidin, opposite strand		2.33725	-0.266206	-0.0437358	0.184767	-0.23804	0.81185
ENSMUSG00000085642	3110053B16Rik	transcribed_unprocessed_pseudogene	12	RIKEN cDNA 3110053B16 gene		6.0034	-0.0601372	-0.0285506	0.235955	-0.121196	0.903536	0.970977
ENSMUSG00000085643	Gm12519	lncRNA	4	predicted gene 12519		108.278	-0.278181	-0.192919	0.22563	-0.79295	0.427807	0.752831
ENSMUSG00000085653	Gm15179	lncRNA	1	predicted gene 15179		19.2268	-0.655078	-0.452468	0.219368	-2.05001	0.0403631	0.24079
ENSMUSG00000085655	Gm15952	lncRNA	3	predicted gene 15952		10.3453	-0.185925	-0.105037	0.234172	-0.450073	0.652658	0.878605
ENSMUSG00000085657	Gm15984	lncRNA	5	predicted gene 15984		15.9898	0.372988	0.196541	0.23385	0.893646	0.371511	0.708138
ENSMUSG00000085658	Gm15704	lncRNA	6	predicted gene 15704		7.42923	-0.751093	-0.314208	0.234339	-1.36045	0.173688	0.505466
ENSMUSG00000085665	Gm12059	lncRNA	11	predicted gene 12059		6.17151	-0.482602	-0.230346	0.235868	-0.967081	0.333504	0.676995
ENSMUSG00000085667	Gm12992	lncRNA	4	predicted gene 12992		15.4013	-0.778899	-0.490128	0.228659	-2.12602	0.0335013	0.216091
ENSMUSG00000085669	Gm14817	lncRNA	X	predicted gene 14817		7.13479	0.245543	0.133563	0.236118	0.518269	0.604271	0.854732
ENSMUSG00000085682	Gm14267	transcribed_processed_pseudogene	2	predicted gene 14267		29.9186	-0.0919778	-0.0522162	0.235561	-0.20828	0.83501	0.949147
ENSMUSG00000085687	Gm16153	lncRNA	10	predicted gene 16153		3.86388	-0.00264313	0.00489081	0.220827	-0.00397223	0.996831	0.998979
ENSMUSG00000085696	Hoxaas3	lncRNA	6	Hoxa cluster antisense RNA 3	HOXA-AS3	1.47542	-1.83234	-0.375412	0.167098	-1.67354	0.0942217
ENSMUSG00000085704	4921531C22Rik	lncRNA	2	RIKEN cDNA 4921531C22 gene		58.777	-0.406954	-0.340756	0.174403	-1.95519	0.0505607	0.27214
ENSMUSG00000085705	Gm16046	lncRNA	17	predicted gene 16046		39.7142	0.0897959	0.0708962	0.183688	0.396626	0.691643	0.896715
ENSMUSG00000085710	Gm12676	lncRNA	4	predicted gene 12676		7.46243	-0.0633783	-0.0336458	0.235854	-0.141872	0.887181	0.965938
ENSMUSG00000085711	Gm15163	processed_pseudogene	X	predicted gene 15163		15.7237	0.179215	0.107806	0.228589	0.486873	0.626349	0.866771
ENSMUSG00000085715	Tsix	lncRNA	X	X (inactive)-specific transcript, opposite strand	TSIX	25.5922	-0.711369	-0.298497	0.232274	-1.25756	0.208551	0.54744
ENSMUSG00000085720	Gm7854	lncRNA	5	predicted gene 7854		3.24992	-0.24613	-0.0720842	0.214421	-0.335596	0.737176	0.91481
ENSMUSG00000085721	Gm12796	lncRNA	4	predicted gene 12796		2.8704	-0.352378	-0.0866111	0.208522	-0.430815	0.666603
ENSMUSG00000085723	Gm15915	lncRNA	10	predicted gene 15915		2.40218	-0.57447	-0.098394	0.189633	-0.566974	0.570732
ENSMUSG00000085724	Gm13096	lncRNA	4	predicted gene 13096		3.91049	0.578844	0.157312	0.216403	0.778109	0.436505	0.75881
ENSMUSG00000085730	Gm13307	lncRNA	4	predicted gene 13307		1.83422	-1.90298	-0.290255	0.184363	-1.65602	0.097717
ENSMUSG00000085733	Arhgap27os1	lncRNA	11	Rho GTPase activating protein 27, opposite strand 1		4.4541	0.0057628	0.00394452	0.228834	0.00955863	0.992373	0.998254
ENSMUSG00000085741	5430405H02Rik	lncRNA	2	RIKEN cDNA 5430405H02 gene		94.3188	-0.216005	-0.197737	0.131397	-1.50514	0.132288	0.444917
ENSMUSG00000085743	8430419K02Rik	lncRNA	11	RIKEN cDNA 8430419K02 gene		2.47388	-0.496153	-0.0947071	0.193305	-0.518087	0.604398
ENSMUSG00000085761	4930455G09Rik	lncRNA	4	RIKEN cDNA 4930455G09 gene		4.20947	-1.40798	-0.417785	0.210117	-1.82291	0.0683163	0.319466
ENSMUSG00000085762	Lrrc75aos2	lncRNA	11	leucine rich repeat containing 75A, opposite strand 2		7.94322	-0.336373	-0.186601	0.235054	-0.791313	0.428762	0.753218
ENSMUSG00000085766	2810430I11Rik	lncRNA	2	RIKEN cDNA 2810430I11 gene		9.40508	0.0290578	0.0199502	0.236146	0.0635246	0.949349	0.986792
ENSMUSG00000085767	Gm13563	lncRNA	2	predicted gene 13563		27.168	0.15533	0.122805	0.202342	0.584669	0.55877	0.831954
ENSMUSG00000085768	Gm13707	lncRNA	2	predicted gene 13707		11.2692	0.0479359	0.0363209	0.232091	0.124394	0.901004	0.970498
ENSMUSG00000085771	C230066G23Rik	lncRNA	5	RIKEN cDNA C230066G23 gene		24.7678	0.712362	0.434871	0.229817	1.89062	0.0586752	0.294728
ENSMUSG00000085772	D630024D03Rik	lncRNA	11	RIKEN cDNA D630024D03 gene		16.5773	0.663443	0.306606	0.235462	1.29832	0.194176	0.531106
ENSMUSG00000085776	5430402O13Rik	lncRNA	6	RIKEN cDNA 5430402O13 gene		29.295	-0.51826	-0.358398	0.21774	-1.64296	0.100392	0.387878
ENSMUSG00000085779	Atcayos	lncRNA	10	ataxia, cerebellar, Cayman type, opposite strand		1115.18	-0.193597	-0.155942	0.185073	-0.847107	0.396936	0.728513
ENSMUSG00000085783	Gm9816	processed_pseudogene	16	predicted pseudogene 9816		4.13528	0.846476	0.224311	0.221095	1.15252	0.249107	0.598145
ENSMUSG00000085786	Gm15987	lncRNA	6	predicted gene 15987		5.14845	-0.68317	-0.191856	0.206384	-0.867078	0.385899	0.718836
ENSMUSG00000085788	4930470G03Rik	lncRNA	13	RIKEN cDNA 4930470G03 gene		3.59098	-0.50644	-0.176802	0.223501	-0.774252	0.438782	0.759723
ENSMUSG00000085793	Lin52	protein_coding	12	lin-52 DREAM MuvB core complex component	LIN52	172.955	-0.237946	-0.223327	0.114103	-1.95494	0.0505903	0.272223
ENSMUSG00000085795	Zfp703	protein_coding	8	zinc finger protein 703	ZNF703	288.38	-0.803972	-0.593451	0.207379	-2.86349	0.00418999	0.0636654
ENSMUSG00000085811	Cep112it	lncRNA	11	centrosomal protein 112, intronic transcript		14.7469	-0.370044	-0.220759	0.232142	-0.949853	0.342187	0.684873
ENSMUSG00000085815	Gm13548	transcribed_processed_pseudogene	2	predicted gene 13548		1.92896	-0.813707	-0.160815	0.184495	-0.833828	0.404378
ENSMUSG00000085816	Gm13052	lncRNA	4	predicted gene 13052		1.75929	-3.68812	-0.510187	0.173416	-2.95917	0.00308473
ENSMUSG00000085828	Gm15612	lncRNA	6	predicted gene 15612		19.5504	-0.253303	-0.168721	0.223005	-0.755551	0.449919	0.767363
ENSMUSG00000085829	Gm4285	lncRNA	14	predicted gene 4285		35.3052	0.276202	0.218129	0.189227	1.16175	0.245336	0.593718
ENSMUSG00000085830	Grin1os	lncRNA	2	glutamate receptor, ionotropic, NMDA1 (zeta 1), opposite strand		3.0024	-0.54857	-0.116613	0.19241	-0.598622	0.549425
ENSMUSG00000085853	Gm12167	lncRNA	11	predicted gene 12167		65.4319	-0.0189794	-0.0243449	0.231071	-0.0492157	0.960747	0.989738
ENSMUSG00000085862	Gm13483	lncRNA	2	predicted gene 13483		14.5024	-0.232612	-0.158756	0.220402	-0.72092	0.470959	0.779838
ENSMUSG00000085867	Gm5834	unprocessed_pseudogene	1	predicted pseudogene 5834		7.18891	-0.555434	-0.25121	0.234712	-1.05463	0.291596	0.63982
ENSMUSG00000085873	Ttc39aos1	lncRNA	4	Ttc39a opposite strand RNA 1		10.7489	0.0677206	0.0354126	0.236145	0.146317	0.883671	0.965171
ENSMUSG00000085875	Gm12905	lncRNA	4	predicted gene 12905		48.1062	-0.134485	-0.109124	0.182809	-0.601559	0.547468	0.824662
ENSMUSG00000085876	Gm12409	lncRNA	4	predicted gene 12409		16.4458	-0.33908	-0.195228	0.233501	-0.836506	0.40287	0.733597
ENSMUSG00000085881	Gm15912	lncRNA	13	predicted gene 15912		17.0658	-0.850921	-0.572079	0.220795	-2.5799	0.00988289	0.107049
ENSMUSG00000085882	2610507I01Rik	lncRNA	11	RIKEN cDNA 2610507I01 gene		283.989	-0.0523286	-0.0499779	0.102958	-0.482698	0.62931	0.86762
ENSMUSG00000085886	D030047H15Rik	lncRNA	7	RIKEN cDNA D030047H15 gene		2.50549	-0.165177	-0.0341129	0.192858	-0.168542	0.866157
ENSMUSG00000085888	Gm12224	lncRNA	11	predicted gene 12224		18.3164	0.50387	0.22019	0.236101	1.05135	0.293097	0.641104
ENSMUSG00000085890	Tnfsf13os	lncRNA	11	tumor necrosis factor (ligand) superfamily, member 13, opposite strand		5.48629	-0.661169	-0.269477	0.232978	-1.1619	0.245278	0.593711
ENSMUSG00000085891	Gm14634	lncRNA	X	predicted gene 14634		10.5737	-0.0012368	-0.00304542	0.23442	-0.00293307	0.99766	0.99927
ENSMUSG00000085894	Gm15832	lncRNA	1	predicted gene 15832		16.7537	-0.326428	-0.220546	0.220954	-0.99509	0.319693	0.663421
ENSMUSG00000085908	Gm14209	lncRNA	2	predicted gene 14209		39.0678	0.270673	0.186851	0.213249	0.902216	0.366942	0.703756
ENSMUSG00000085910	Gm12395	lncRNA	4	predicted gene 12395		2.78857	-0.764783	-0.224369	0.212446	-1.01957	0.307932
ENSMUSG00000085912	Trp53cor1	lncRNA	17	tumor protein p53 pathway corepressor 1	TP53COR1	13.7634	-0.668301	-0.323002	0.235711	-1.3389	0.180602	0.515168
ENSMUSG00000085914	Gm14320	lncRNA	2	predicted gene 14320		2.9886	0.175504	0.06857	0.214944	0.250724	0.802027
ENSMUSG00000085925	Rtl1	protein_coding	12	retrotransposon Gaglike 1	RTL1	4.4736	-0.279689	-0.0671811	0.201141	-0.337915	0.735428	0.914541
ENSMUSG00000085929	Gm13421	lncRNA	2	predicted gene 13421		7.79949	-0.130455	-0.0694747	0.235516	-0.304063	0.76108	0.923984
ENSMUSG00000085936	2610307P16Rik	lncRNA	13	RIKEN cDNA 2610307P16 gene		58.2481	-0.219083	-0.190898	0.158061	-1.20893	0.22669	0.570698
ENSMUSG00000085939	Cd63-ps	transcribed_processed_pseudogene	18	CD63 antigen, pseudogene		11.5915	0.0743674	0.0444863	0.232345	0.189033	0.850067	0.953616
ENSMUSG00000085945	2310014F06Rik	lncRNA	7	RIKEN cDNA 2310014F06 gene		43.2288	0.138636	0.103937	0.212759	0.467805	0.639924	0.872595
ENSMUSG00000085956	4930481B07Rik	lncRNA	3	RIKEN cDNA 4930481B07 gene		6.2655	-0.660072	-0.311512	0.235451	-1.29672	0.194727	0.531433
ENSMUSG00000085962	Gm16984	lncRNA	13	predicted gene, 16984		2.64864	-0.980894	-0.212256	0.195501	-1.07558	0.282113
ENSMUSG00000085971	Gm15411	lncRNA	5	predicted gene 15411		7.81359	-1.1414	-0.451317	0.228397	-1.87063	0.0613964	0.302612
ENSMUSG00000085977	Gm5970	processed_pseudogene	18	predicted gene 5970		9.05758	0.190744	0.0767628	0.232957	0.340263	0.733659	0.914119
ENSMUSG00000085982	9530051G07Rik	lncRNA	X	RIKEN cDNA 9530051G07 gene		5.87719	-0.198587	-0.0844377	0.233576	-0.36781	0.713015	0.904375
ENSMUSG00000085984	1700001G11Rik	lncRNA	14	RIKEN cDNA 1700001G11 gene		4.76714	0.690849	0.296403	0.233135	1.23941	0.215195	0.555764
ENSMUSG00000085995	Gm2788	lncRNA	7	predicted gene 2788		7.96874	0.171642	0.073804	0.235918	0.3403	0.733631	0.914119
ENSMUSG00000085996	A830012C17Rik	lncRNA	4	RIKEN cDNA A830012C17 gene		3.70619	-0.249586	-0.0640292	0.210277	-0.302396	0.76235	0.924936
ENSMUSG00000086003	B230206L02Rik	lncRNA	11	RIKEN cDNA B230206L02 gene		8.54904	-0.419459	-0.215385	0.236058	-0.914526	0.360441	0.699273
ENSMUSG00000086012	Gm15902	lncRNA	12	predicted gene 15902		28.9191	-0.898678	-0.596435	0.223025	-2.66554	0.00768646	0.0931044
ENSMUSG00000086013	Gm15706	lncRNA	6	predicted gene 15706		10.4341	-0.400273	-0.209789	0.235853	-0.89285	0.371938	0.708669
ENSMUSG00000086015	4833417C18Rik	lncRNA	11	RIKEN cDNA 4833417C18 gene		7.81646	-0.938019	-0.464429	0.236227	-1.9375	0.052684	0.277455
ENSMUSG00000086035	Gm12610	lncRNA	4	predicted gene 12610		9.93848	0.133985	0.0791444	0.235088	0.315164	0.752637	0.920839
ENSMUSG00000086040	Wipf3	protein_coding	6	WAS/WASL interacting protein family, member 3	WIPF3	888.944	0.582564	0.528156	0.136762	3.86345	0.000111795	0.00599039
ENSMUSG00000086049	Gm12735	lncRNA	11	predicted gene 12735		3.47088	0.211421	0.0685305	0.215611	0.294426	0.768433	0.926457
ENSMUSG00000086050	Gm16045	lncRNA	11	predicted gene 16045		4.4068	0.497361	0.155542	0.222073	0.724811	0.468568	0.779385
ENSMUSG00000086058	Unc45bos	lncRNA	11	unc-45 myosin chaperone B, opposite strand		10.1888	-0.355091	-0.188041	0.235826	-0.79632	0.425846	0.750966
ENSMUSG00000086074	Gm13274	lncRNA	4	predicted gene 13274		17.2939	-0.315507	-0.211625	0.219928	-0.961473	0.336315	0.67936
ENSMUSG00000086075	Gm15728	lncRNA	5	predicted gene 15728		2.64611	0.776017	0.188482	0.199702	0.901964	0.367076
ENSMUSG00000086095	Gm15328	lncRNA	18	predicted gene 15328		32.5945	0.813707	0.533374	0.229656	2.18628	0.0287952	0.199486
ENSMUSG00000086107	Gm16312	lncRNA	19	predicted gene 16312		4.78863	-0.266841	-0.104849	0.231119	-0.454661	0.649353	0.876718
ENSMUSG00000086108	Gm5602	lncRNA	7	predicted gene 5602		6.85761	-0.105062	-0.0491323	0.235771	-0.209321	0.834198	0.948966
ENSMUSG00000086111	Gm15326	lncRNA	13	predicted gene 15326		2.42875	0.468302	0.0891756	0.19091	0.494153	0.621198
ENSMUSG00000086119	Gm2415	lncRNA	9	predicted gene 2415		45.9214	-0.0898387	-0.0651341	0.206439	-0.323623	0.746224	0.918384
ENSMUSG00000086154	Gm16196	lncRNA	17	predicted gene 16196		5.70355	0.469661	0.158473	0.226018	0.727893	0.466679	0.778216
ENSMUSG00000086158	Pierce2	protein_coding	9	piercer of microtubule wall 2	PIERCE2	34.1412	0.048191	0.0376408	0.178432	0.22209	0.824244	0.945775
ENSMUSG00000086165	Gm15690	lncRNA	5	predicted gene 15690		7.17534	-0.951199	-0.365059	0.230235	-1.57858	0.114431	0.413034
ENSMUSG00000086175	Gm15802	lncRNA	16	predicted gene 15802		1.29805	2.93632	0.122252	0.108004	1.41563	0.156883
ENSMUSG00000086181	C230034O21Rik	lncRNA	3	RIKEN cDNA C230034O21 gene		4.22248	-0.757081	-0.203621	0.222148	-1.00888	0.313033	0.659228
ENSMUSG00000086184	Gm12764	lncRNA	7	predicted gene 12764		1.36754	-1.17155	-0.160235	0.160401	-0.959033	0.337542
ENSMUSG00000086187	Gm12860	lncRNA	4	predicted gene 12860		3.08588	-0.0622711	-0.0154147	0.205728	-0.0772367	0.938435
ENSMUSG00000086191	Zfp652os	lncRNA	11	zinc finger protein 652, opposite strand		3.02536	-0.217075	-0.0677092	0.218035	-0.309116	0.757233
ENSMUSG00000086193	Gm11508	lncRNA	11	predicted gene 11508		24.7453	-0.141656	-0.107174	0.202961	-0.52696	0.598221	0.851933
ENSMUSG00000086206	Gm13783	lncRNA	2	predicted gene 13783		5.39653	-0.236029	-0.0827556	0.225427	-0.368129	0.712777	0.904263
ENSMUSG00000086212	Mkln1os	lncRNA	6	muskelin 1, intracellular mediator containing kelch motifs, opposite strand		28.3115	-0.0998215	-0.075953	0.200923	-0.379286	0.704476	0.901345
ENSMUSG00000086216	Gm13610	lncRNA	2	predicted gene 13610		2.44288	-1.21616	-0.287852	0.19956	-1.38989	0.164562
ENSMUSG00000086219	Srrm4os	lncRNA	5	serine/arginine repetitive matrix 4, opposite strand		5.53329	-0.542058	-0.203165	0.22872	-0.88311	0.377177	0.712281
ENSMUSG00000086228	Ubap1l	protein_coding	9	ubiquitin-associated protein 1-like	UBAP1L	10.3271	-0.119542	-0.0669383	0.234527	-0.285507	0.775256	0.927866
ENSMUSG00000086233	Gm11816	lncRNA	4	predicted gene 11816		60.5841	-1.74995	-0.997494	0.233539	-4.26798	1.97253e-05	0.00182798
ENSMUSG00000086236	5830418P13Rik	lncRNA	9	RIKEN cDNA 5830418P13 gene		11.7185	0.515393	0.309292	0.235157	1.2101	0.22624	0.570147
ENSMUSG00000086240	Gm7846	processed_pseudogene	1	predicted gene 7846		2.95086	-0.60865	-0.174842	0.215198	-0.814547	0.415332
ENSMUSG00000086245	Gm16170	lncRNA	11	predicted gene 16170		1.55023	-0.524721	-0.0848781	0.179156	-0.48808	0.625493
ENSMUSG00000086247	Gm15787	lncRNA	5	predicted gene 15787		50.7368	0.340827	0.2734	0.186049	1.47573	0.140017	0.457729
ENSMUSG00000086255	Gm11534	lncRNA	11	predicted gene 11534		1.60098	-0.865533	-0.166577	0.173905	-0.843329	0.399044
ENSMUSG00000086266	Igf2os	lncRNA	7	insulin-like growth factor 2, opposite strand	IGF2-AS	2.49094	-0.198759	-0.0455194	0.203696	-0.219946	0.825913
ENSMUSG00000086283	2810433D01Rik	lncRNA	11	RIKEN cDNA 2810433D01 gene		3.26844	-0.344159	-0.114497	0.218023	-0.508721	0.610947	0.85884
ENSMUSG00000086287	Gm15972	lncRNA	18	predicted gene 15972		17.1552	0.213968	0.120199	0.232617	0.53543	0.592353	0.849007
ENSMUSG00000086288	Gm15265	lncRNA	3	predicted gene 15265		21.9534	0.356249	0.227932	0.225409	1.02028	0.307596	0.653445
ENSMUSG00000086290	Snhg12	lncRNA	4	small nucleolar RNA host gene 12		91.9856	-0.29221	-0.263917	0.139613	-1.8907	0.058665	0.294728
ENSMUSG00000086291	Gm15513	lncRNA	5	predicted gene 15513		6.3951	-0.130209	-0.0597858	0.235173	-0.246267	0.805475	0.938372
ENSMUSG00000086298	Gm11716	lncRNA	11	predicted gene 11716		101.381	0.218036	0.187468	0.164327	1.13906	0.254677	0.603984
ENSMUSG00000086308	G630016G05Rik	lncRNA	2	RIKEN cDNA G630016G05 gene		9.15863	-0.0151091	-0.0084075	0.235915	-0.0303001	0.975828	0.995234
ENSMUSG00000086311	Gm12122	lncRNA	11	predicted gene 12122		9.6063	-1.99921	-0.602399	0.214935	-2.66554	0.00768656	0.0931044
ENSMUSG00000086313	Gm15940	lncRNA	15	predicted gene 15940		5.38095	-0.0753735	-0.0312344	0.233714	-0.138834	0.889581	0.966197
ENSMUSG00000086316	Nbdy	protein_coding	X	negative regulator of P-body association	NBDY	121.95	0.136098	0.12526	0.125433	1.00145	0.316611	0.661679
ENSMUSG00000086324	Gm15564	lncRNA	16	predicted gene 15564		6.24369	1.69551	0.552409	0.221044	2.39751	0.0165068	0.144523
ENSMUSG00000086327	Slfn5os	lncRNA	11	schlafen 5, opposite strand		3.22348	0.175547	0.0572451	0.215942	0.245027	0.806435	0.938704
ENSMUSG00000086328	2700033N17Rik	lncRNA	2	RIKEN cDNA 2700033N17 gene		2.92041	0.0783167	0.030746	0.217264	0.113161	0.909903
ENSMUSG00000086331	Gm16310	lncRNA	16	predicted gene 16310		18.4213	-0.782939	-0.496635	0.228557	-2.14986	0.0315663	0.210004
ENSMUSG00000086341	Gm15932	lncRNA	14	predicted gene 15932		7.68393	-0.736414	-0.296163	0.232621	-1.28573	0.198537	0.536563
ENSMUSG00000086347	Gm11626	lncRNA	11	predicted gene 11626		1.59663	0.50744	0.0571452	0.15848	0.402316	0.687451
ENSMUSG00000086350	B230369F24Rik	lncRNA	1	RIKEN cDNA B230369F24 gene		125.139	0.0217892	0.0204076	0.146977	0.132192	0.894833	0.968371
ENSMUSG00000086353	Gm13481	lncRNA	2	predicted gene 13481		120.512	0.247652	0.214021	0.173163	1.20227	0.229257	0.573906
ENSMUSG00000086354	Gm13938	lncRNA	2	predicted gene 13938		34.9091	0.328747	0.1559	0.235549	0.648778	0.516482	0.805733
ENSMUSG00000086358	Gm13270	lncRNA	2	predicted gene 13270		9.83721	-0.451511	-0.261182	0.233717	-1.111	0.266569	0.615232
ENSMUSG00000086363	A330102I10Rik	lncRNA	13	RIKEN cDNA A330102I10 gene		38.268	-0.889746	-0.50007	0.234932	-2.09366	0.0362901	0.227427
ENSMUSG00000086368	Gm13830	lncRNA	5	predicted gene 13830		3.88486	-0.620995	-0.215299	0.222764	-0.940177	0.347127	0.6889
ENSMUSG00000086369	E330017L17Rik	lncRNA	4	RIKEN cDNA E330017L17 gene		25.3803	0.0879264	0.0648537	0.216336	0.285536	0.775234	0.927866
ENSMUSG00000086370	Ftx	lncRNA	X	Ftx transcript, Xist regulator (non-protein coding)	FTX	153.709	-0.524101	-0.475215	0.136991	-3.47297	0.000514728	0.016444
ENSMUSG00000086382	Chrna1os	lncRNA	2	cholinergic receptor, nicotinic, alpha polypeptide 1 (muscle), opposite strand		4.81064	0.188832	0.077694	0.23305	0.337151	0.736003	0.91481
ENSMUSG00000086384	Banf2os	lncRNA	2	barrier to autointegration factor 2, opposite strand		11.5124	-0.0476839	-0.0211535	0.23417	-0.0883906	0.929566	0.978805
ENSMUSG00000086385	Gm12701	lncRNA	4	predicted gene 12701		24.7202	0.229649	0.163446	0.219375	0.71949	0.471839	0.780042
ENSMUSG00000086389	Gm15998	lncRNA	3	predicted gene 15998		2.77997	-0.835967	-0.174533	0.200948	-0.930967	0.351871
ENSMUSG00000086390	1810019D21Rik	lncRNA	8	RIKEN cDNA 1810019D21 gene		4.85602	0.113763	0.0562926	0.22968	0.195781	0.844782	0.951642
ENSMUSG00000086392	Mccc1os	lncRNA	3	methylcrotonoyl-Coenzyme A carboxylase 1 (alpha), opposite strand		34.3486	0.0285924	0.0226792	0.199563	0.110021	0.912393	0.974035
ENSMUSG00000086401	Gm15559	lncRNA	5	predicted gene 15559		3.90375	-0.287486	-0.118916	0.230521	-0.504464	0.613936	0.860144
ENSMUSG00000086417	Gm12996	lncRNA	4	predicted gene 12996		12.9165	0.0174275	0.0120616	0.225436	0.0503269	0.959862	0.989499
ENSMUSG00000086424	Gm15569	lncRNA	15	predicted gene 15569		2.99898	1.0264	0.305465	0.214322	1.36599	0.171941
ENSMUSG00000086429	Gt(ROSA)26Sor	lncRNA	6	gene trap ROSA 26, Philippe Soriano	THUMPD3-AS1	103.836	-0.111054	-0.099589	0.148949	-0.661249	0.508452	0.80184
ENSMUSG00000086442	Gm11722	lncRNA	11	predicted gene 11722		6.94915	-0.576791	-0.285928	0.236233	-1.19884	0.230589	0.575437
ENSMUSG00000086447	Gm13522	lncRNA	2	predicted gene 13522		3.8229	-2.40716	-0.55263	0.1902	-2.49434	0.0126193	0.124218
ENSMUSG00000086448	9330162012Rik	lncRNA	13	cDNA RIKEN 9330162012 gene		31.895	-0.127459	-0.100323	0.194089	-0.514771	0.606713	0.856841
ENSMUSG00000086451	4933431K23Rik	lncRNA	8	RIKEN cDNA 4933431K23 gene		71.8583	-0.287562	-0.228873	0.189063	-1.21733	0.223479	0.566046
ENSMUSG00000086468	Etaa1os	lncRNA	11	Ewing tumor-associated antigen 1, opposite strand		3.07182	-0.41004	-0.12995	0.214243	-0.57656	0.564237
ENSMUSG00000086477	Gm15506	transcribed_unitary_pseudogene	7	predicted gene 15506		44.9977	-0.539313	-0.413854	0.199333	-2.07307	0.0381655	0.233609
ENSMUSG00000086479	Gm16014	lncRNA	5	predicted gene 16014		7.03817	0.00723585	-0.00089104	0.235243	0.0137265	0.989048	0.997104
ENSMUSG00000086487	Gm11638	lncRNA	11	predicted gene 11638		2.56575	-0.44901	-0.123216	0.205	-0.570796	0.568138
ENSMUSG00000086495	Gm13778	lncRNA	2	predicted gene 13778		4.54391	-0.533559	-0.233509	0.232048	-0.961899	0.336101	0.679236
ENSMUSG00000086502	B130055M24Rik	lncRNA	7	RIKEN cDNA B130055M24 gene		58.4132	0.0815658	0.0689443	0.186355	0.353821	0.723473	0.908987
ENSMUSG00000086503	Xist	lncRNA	X	inactive X specific transcripts	XIST	5906.16	-0.0270237	0.00242332	0.106005	-0.0135127
ENSMUSG00000086513	Gvin-ps1	unprocessed_pseudogene	7	GTPase, very large interferon inducible, pseudogene 1		5.56824	-0.536533	-0.239544	0.233845	-0.999989	0.317316	0.66246
ENSMUSG00000086522	Gm4473	lncRNA	10	predicted gene 4473		16.2825	-0.298821	-0.162108	0.235311	-0.693024	0.488295	0.790261
ENSMUSG00000086526	Gm12762	lncRNA	7	predicted gene 12762		3.39622	-0.240655	-0.071902	0.217852	-0.329043	0.742123	0.916268
ENSMUSG00000086533	Mypopos	lncRNA	7	Myb-related transcription factor, partner of profilin, opposite strand		33.4125	-0.0100004	-0.00864184	0.195203	-0.0399637	0.968122	0.992324
ENSMUSG00000086536	Gm12264	lncRNA	11	predicted gene 12264		3.76808	0.689884	0.247775	0.224605	1.06131	0.288549	0.637627
ENSMUSG00000086537	Gnasas1	lncRNA	2	GNAS antisense RNA 1	GNAS-AS1	1.97706	0.612807	0.0970013	0.169855	0.548537	0.583323
ENSMUSG00000086539	Gm16759	lncRNA	9	predicted gene, 16759		13.2816	-0.461206	-0.276282	0.232135	-1.18467	0.236148	0.581519
ENSMUSG00000086541	Has2os	lncRNA	15	hyaluronan synthase 2, opposite strand		7.84643	-0.843357	-0.42054	0.23624	-1.76963	0.0767887	0.341139
ENSMUSG00000086544	Chn1os3	lncRNA	2	chimerin 1, opposite strand 3		3.45072	-0.708547	-0.194731	0.203906	-0.882907	0.377286	0.712281
ENSMUSG00000086547	Gm11755	lncRNA	11	predicted gene 11755		6.62771	0.0785358	0.0475762	0.235133	0.15525	0.876624	0.962085
ENSMUSG00000086564	Cd101	protein_coding	3	CD101 antigen	CD101	7.2261	-1.061	-0.387717	0.224132	-1.63255	0.102563	0.390681
ENSMUSG00000086567	Gm2830	processed_pseudogene	13	predicted gene 2830		128.024	0.143754	0.116242	0.179895	0.657401	0.510923	0.802909
ENSMUSG00000086575	Gm14104	lncRNA	2	predicted gene 14104		0.586273	-3.23093	-0.169327	0.0895648	-1.40506	0.160004
ENSMUSG00000086582	Gm16272	lncRNA	6	predicted gene 16272		2.60303	0.130553	0.0232721	0.196374	0.143963	0.88553
ENSMUSG00000086583	Gm15500	transcribed_processed_pseudogene	7	predicted pseudogene 15500		34.0912	0.204185	0.15842	0.190106	0.850367	0.395121	0.725877
ENSMUSG00000086584	Gm12002	lncRNA	11	predicted gene 12002		184.835	0.0774232	0.054394	0.199471	0.297368	0.766185	0.926026
ENSMUSG00000086587	Gm11837	protein_coding	4	predicted gene 11837	C8orf88	11.4623	-0.448453	-0.215312	0.235885	-0.90591	0.364983	0.702334
ENSMUSG00000086591	Dnah2os	lncRNA	11	dynein, axonemal, heavy chain 2, opposite strand		5.75997	0.999192	0.398058	0.234505	1.77397	0.0760685	0.33967
ENSMUSG00000086596	Susd5	protein_coding	9	sushi domain containing 5	SUSD5	23.2881	-2.08013	-0.678	0.21459	-2.81226	0.00491954	0.0700086
ENSMUSG00000086600	C030005K06Rik	lncRNA	18	RIKEN cDNA C030005K06 gene		7.196	-1.01541	-0.255449	0.20788	-1.26154	0.207114	0.546072
ENSMUSG00000086603	Gm13620	lncRNA	2	predicted gene 13620		2.69171	-0.707289	-0.158282	0.197072	-0.798711	0.424458
ENSMUSG00000086604	Gm15510	lncRNA	7	predicted gene 15510		7.99165	-0.782306	-0.383332	0.236236	-1.6116	0.10705	0.399684
ENSMUSG00000086606	Gm13205	lncRNA	4	predicted gene 13205		5.56031	-0.42409	-0.15851	0.227379	-0.688239	0.491303	0.792254
ENSMUSG00000086607	4930511M06Rik	lncRNA	18	RIKEN cDNA 4930511M06 gene		2.38621	-1.1974	-0.287588	0.199935	-1.37877	0.167967
ENSMUSG00000086610	Gm15408	lncRNA	5	predicted gene 15408		20.9858	-0.104861	-0.0669893	0.225079	-0.304332	0.760875	0.923879
ENSMUSG00000086629	2810403D21Rik	lncRNA	X	RIKEN cDNA 2810403D21 gene		42.5252	-0.280684	-0.239862	0.167162	-1.43599	0.151005	0.4722
ENSMUSG00000086637	Gm14040	lncRNA	2	predicted gene 14040		1.21361	-0.318745	-0.0381947	0.152717	-0.247456	0.804555
ENSMUSG00000086638	4930405A21Rik	lncRNA	2	RIKEN cDNA 4930405A21 gene		8.28779	-0.435852	-0.227158	0.236105	-0.957966	0.33808	0.680927
ENSMUSG00000086645	Gm15743	lncRNA	16	predicted gene 15743		31.9621	0.656737	0.433588	0.224199	1.91589	0.0553796	0.285577
ENSMUSG00000086657	Stamos	lncRNA	2	signal transducing adaptor molecule (SH3 domain and ITAM motif) 1, opposite strand		3.81422	-0.753835	-0.221285	0.218951	-1.0385	0.299036	0.646907
ENSMUSG00000086665	Gm13067	lncRNA	4	predicted gene 13067		16.0519	1.15343	0.728119	0.228731	3.08791	0.00201572	0.0400103
ENSMUSG00000086670	Gm13194	processed_pseudogene	2	predicted gene 13194		7.98414	0.251668	0.132644	0.235828	0.561701	0.57432	0.838938
ENSMUSG00000086677	Tvp23bos	lncRNA	11	trans-golgi network vesicle protein 23B, opposite strand		3.81422	-0.210123	-0.0549317	0.207797	-0.26639	0.789939	0.933628
ENSMUSG00000086680	Gm11592	lncRNA	11	predicted gene 11592		4.34401	-0.341675	-0.124589	0.225739	-0.543204	0.58699	0.84614
ENSMUSG00000086682	Gm16023	lncRNA	4	predicted gene 16023		15.6663	-0.784613	-0.501094	0.224725	-2.24071	0.0250447	0.184427
ENSMUSG00000086688	Gm11560	processed_pseudogene	11	predicted gene 11560		7.89674	0.561173	0.213483	0.23354	0.99337	0.32053	0.664666
ENSMUSG00000086691	Gm15432	processed_pseudogene	X	predicted gene 15432		3.95507	1.07798	0.303772	0.217893	1.44899	0.147341	0.467206
ENSMUSG00000086693	A730081D07Rik	lncRNA	13	RIKEN cDNA A730081D07 gene		6.96748	-0.292922	-0.114604	0.231116	-0.494407	0.621019	0.863574
ENSMUSG00000086709	Gm16263	lncRNA	13	predicted gene 16263		0.956701	-3.42728	-0.31209	0.13545	-2.27693	0.0227904
ENSMUSG00000086712	Mexis	lncRNA	4	macrophage expressed LXRa(NR1H3)-dependent amplifier of Abca1 transcription lncRNA		4.54857	-0.248815	-0.0901185	0.22647	-0.402242	0.687506	0.894935
ENSMUSG00000086714	0610009E02Rik	lncRNA	2	RIKEN cDNA 0610009E02 gene		33.3085	-0.282821	-0.210247	0.206705	-1.0115	0.311779	0.658368
ENSMUSG00000086725	A630052C17Rik	lncRNA	11	RIKEN cDNA A630052C17 gene		31.5385	-0.401884	-0.325759	0.184705	-1.76204	0.0780621	0.344407
ENSMUSG00000086727	4931428L18Rik	protein_coding	1	RIKEN cDNA 4931428L18 gene	ALYREF	0.672437	-2.0943	-0.14405	0.0991919	-1.01211	0.311483
ENSMUSG00000086728	Man2c1os	lncRNA	9	mannosidase, alpha, class 2C, member 1, opposite strand		28.6259	0.0353087	0.0200269	0.209147	0.122436	0.902554	0.970716
ENSMUSG00000086736	Gm14902	lncRNA	X	predicted gene 14902		10.7607	0.042884	0.028435	0.233881	0.105431	0.916034	0.975381
ENSMUSG00000086740	Gm17029	lncRNA	4	predicted gene 17029		141.346	0.334817	0.250177	0.210803	1.15117	0.249661	0.598882
ENSMUSG00000086741	Gm15816	lncRNA	8	predicted gene 15816		17.9851	0.0846451	0.0606311	0.230446	0.225921	0.821263	0.944284
ENSMUSG00000086742	Gm16201	lncRNA	7	predicted gene 16201		28.547	-1.17301	-0.768194	0.225224	-3.3748	0.000738681	0.0210239
ENSMUSG00000086746	Gm15222	lncRNA	14	predicted gene 15222		3.25742	-0.149145	-0.0448714	0.216908	-0.215961	0.829018	0.947828
ENSMUSG00000086754	Gm16098	lncRNA	2	predicted gene 16098		2.13719	-0.417213	-0.0796445	0.182099	-0.424804	0.67098
ENSMUSG00000086762	Gm14546	lncRNA	6	predicted gene 14546		1.29547	1.82157	0.151378	0.147201	1.19598	0.231705
ENSMUSG00000086763	Plxna4os1	lncRNA	6	plexin A4, opposite strand 1		3.73446	0.936373	0.224421	0.208788	1.14615	0.251732	0.601367
ENSMUSG00000086765	Gm11827	lncRNA	4	predicted gene 11827		10.8354	0.223038	0.103425	0.235098	0.501437	0.616064	0.861178
ENSMUSG00000086773	Gm16192	lncRNA	8	predicted gene 16192		2.28795	-0.263979	-0.06391	0.198465	-0.319186	0.749585
ENSMUSG00000086774	Gm11915	lncRNA	4	predicted gene 11915		3.90473	-0.101812	-0.0287094	0.213853	-0.137635	0.890529	0.966398
ENSMUSG00000086779	Gm13562	lncRNA	2	predicted gene 13562		5.41132	-0.0765393	-0.0289122	0.22794	-0.123234	0.901921	0.970634
ENSMUSG00000086782	E130102H24Rik	lncRNA	4	RIKEN cDNA E130102H24 gene		58.9569	-0.0571157	-0.0466562	0.184685	-0.250856	0.801925	0.936959
ENSMUSG00000086784	Isoc2a	protein_coding	7	isochorismatase domain containing 2a	ISOC2	584.431	-0.087767	-0.0811784	0.137673	-0.577368	0.563691	0.83372
ENSMUSG00000086794	Gm11642	lncRNA	11	predicted gene 11642		8.6482	-0.149952	-0.0799194	0.235747	-0.337927	0.735418	0.914541
ENSMUSG00000086801	Gm15943	lncRNA	15	predicted gene 15943		5.17794	0.0811848	0.0284197	0.206664	0.1024	0.91844	0.975917
ENSMUSG00000086806	Gm13054	lncRNA	4	predicted gene 13054		19.0766	0.529277	0.286998	0.233446	0.975927	0.329101	0.672886
ENSMUSG00000086813	Gm13657	lncRNA	2	predicted gene 13657		8.78879	-0.0105229	-0.00313191	0.23343	-0.0263732	0.97896	0.995783
ENSMUSG00000086822	5330413P13Rik	lncRNA	2	RIKEN cDNA 5330413P13 gene		3.09981	2.43905	0.45607	0.211043	2.38447	0.0171038
ENSMUSG00000086825	Gm15675	lncRNA	1	predicted gene 15675		42.6904	-0.406712	-0.271188	0.222387	-1.22377	0.221037	0.563027
ENSMUSG00000086839	Gm11973	lncRNA	11	predicted gene 11973		17.7057	0.304085	0.214031	0.215646	0.989923	0.322212	0.666629
ENSMUSG00000086841	2410006H16Rik	lncRNA	11	RIKEN cDNA 2410006H16 gene		96.0196	0.177895	0.146117	0.180573	0.809269	0.41836	0.745094
ENSMUSG00000086843	E030013I19Rik	lncRNA	2	RIKEN cDNA E030013I19 gene		9.3329	-4.2308	-0.494838	0.148466	-3.00454	0.00265985	0.0478649
ENSMUSG00000086849	Gm13840	lncRNA	5	predicted gene 13840		10.2624	0.0653263	0.0366091	0.235725	0.131014	0.895764	0.968772
ENSMUSG00000086855	Gm13844	lncRNA	6	predicted gene 13844		9.67685	-0.444988	-0.218781	0.236246	-0.930357	0.352186	0.692638
ENSMUSG00000086859	Snhg20	lncRNA	11	small nucleolar RNA host gene 20	SNHG20	83.3389	-0.346445	-0.291139	0.17338	-1.67623	0.093694	0.376247
ENSMUSG00000086863	Gm15543	lncRNA	6	predicted gene 15543		60.9085	0.0410375	0.0286385	0.199942	0.156853	0.875361	0.961423
ENSMUSG00000086866	4930512H18Rik	lncRNA	8	RIKEN cDNA 4930512H18 gene		2.7908	-1.34172	-0.386125	0.211885	-1.7258	0.0843838
ENSMUSG00000086873	Gm15672	lncRNA	5	predicted gene 15672		5.85828	0.287958	0.140499	0.235309	0.565865	0.571485	0.837902
ENSMUSG00000086877	A230072C01Rik	lncRNA	X	RIKEN cDNA A230072C01 gene		40.3146	-0.103603	-0.0825676	0.190616	-0.43201	0.665734	0.884324
ENSMUSG00000086881	Gm13594	lncRNA	2	predicted gene 13594		38.3593	-0.0531628	-0.0420369	0.220814	-0.161986	0.871317	0.960266
ENSMUSG00000086889	Phf2os1	lncRNA	13	PHD finger protein 2, opposite strand 1		12.9919	-0.20487	-0.11169	0.235577	-0.461219	0.644642	0.874607
ENSMUSG00000086894	Gm15708	lncRNA	5	predicted gene 15708		27.2146	-0.184476	-0.108646	0.23177	-0.474958	0.634817	0.870395
ENSMUSG00000086900	Kcnab3os	lncRNA	11	potassium voltage-gated channel, shaker-related subfamily, beta member 3, opposite strand		2.25834	-0.346052	-0.0662257	0.186671	-0.356625	0.721372
ENSMUSG00000086914	Gm16124	lncRNA	9	predicted gene 16124		23.3907	0.0719047	0.0475523	0.220947	0.219721	0.826088	0.946247
ENSMUSG00000086915	Gm16364	lncRNA	10	predicted gene 16364		8.05	-0.399778	-0.176057	0.234047	-0.745265	0.456112	0.770882
ENSMUSG00000086916	Gm15903	lncRNA	5	predicted gene 15903		187.948	-0.0917604	-0.0773724	0.168566	-0.462662	0.643606	0.874476
ENSMUSG00000086918	4930429F24Rik	lncRNA	9	RIKEN cDNA 4930429F24 gene		2.11989	-1.55903	-0.203891	0.184728	-1.32926	0.183762
ENSMUSG00000086920	Gm12207	lncRNA	11	predicted gene 12207		10.6542	-0.21413	-0.12381	0.233323	-0.532772	0.594192	0.849792
ENSMUSG00000086922	Gm13835	processed_pseudogene	6	predicted gene 13835		52.7849	-0.0173797	-0.0147554	0.162689	-0.092171	0.926562	0.977667
ENSMUSG00000086931	Gm14532	lncRNA	6	predicted gene 14532		9.66057	0.423916	0.238194	0.23481	0.996831	0.318847	0.66286
ENSMUSG00000086932	Gm22000	lncRNA	11	predicted gene 22000		5.02328	-0.171183	-0.0644833	0.229996	-0.297902	0.765778	0.926026
ENSMUSG00000086935	Gm15956	lncRNA	18	predicted gene 15956		5.2558	-0.346776	-0.105573	0.216656	-0.486946	0.626296	0.866771
ENSMUSG00000086938	4930481A15Rik	lncRNA	19	RIKEN cDNA 4930481A15 gene		370.427	0.208536	0.169122	0.174626	0.997544	0.318501	0.662686
ENSMUSG00000086943	4732414G09Rik	lncRNA	11	RIKEN cDNA 4732414G09 gene		1.96705	1.44424	0.339097	0.185982	1.5015	0.133225
ENSMUSG00000086944	Gm15859	lncRNA	16	predicted gene 15859		21.8849	0.214198	0.151599	0.213229	0.715937	0.47403	0.78174
ENSMUSG00000086947	4930522O17Rik	lncRNA	4	RIKEN cDNA 4930522O17 gene		4.50204	0.0229102	-0.00729699	0.208132	0.0273634	0.97817	0.995513
ENSMUSG00000086961	Gm12946	lncRNA	4	predicted gene 12946		2.18715	0.00204135	0.00183136	0.195569	0.00231719	0.998151
ENSMUSG00000086965	Rtl10	transcribed_unitary_pseudogene	16	retrotransposon Gag like 10		33.0753	-0.220988	-0.16694	0.202013	-0.832868	0.404919	0.735446
ENSMUSG00000086968	4933431E20Rik	lncRNA	3	RIKEN cDNA 4933431E20 gene		95.0475	-0.0704776	-0.0524407	0.188223	-0.300668	0.763668	0.925423
ENSMUSG00000086992	Gm15941	lncRNA	15	predicted gene 15941		25.7588	-0.154247	-0.112235	0.208904	-0.543187	0.587001	0.84614
ENSMUSG00000086993	Rsf1os2	lncRNA	7	remodeling and spacing factor 1, opposite strand 2		3.31063	-0.283999	-0.0763029	0.208346	-0.364942	0.715154	0.905423
ENSMUSG00000086997	Gm12981	lncRNA	4	predicted gene 12981		3.68034	-0.540396	-0.210006	0.227003	-0.88573	0.375763	0.711854
ENSMUSG00000087006	Gm13889	protein_coding	2	predicted gene 13889	C11orf96	85.688	0.634667	0.468893	0.209125	2.21761	0.0265816	0.191034
ENSMUSG00000087013	2610027K06Rik	lncRNA	11	RIKEN cDNA 2610027K06 gene		10.1544	0.22169	0.134039	0.235146	0.522937	0.601018	0.852925
ENSMUSG00000087016	Gm15979	lncRNA	4	predicted gene 15979		2.69843	-2.16734	-0.435692	0.193784	-2.1705	0.0299686
ENSMUSG00000087020	Gm16283	lncRNA	18	predicted gene 16283		2.42144	-0.675832	-0.131857	0.192919	-0.713674	0.475429
ENSMUSG00000087026	A230103J11Rik	lncRNA	8	RIKEN cDNA A230103J11 gene		2.7124	1.22974	0.34488	0.206028	1.51692	0.129287
ENSMUSG00000087028	Gm13387	lncRNA	2	predicted gene 13387		9.06174	0.167539	0.0932315	0.234933	0.39361	0.693869	0.897901
ENSMUSG00000087049	Bach2it1	lncRNA	4	BTB and CNC homology 2, intronic transcript 1		7.65733	0.240243	0.103891	0.235421	0.463147	0.643259	0.874408
ENSMUSG00000087050	Dhrs13os	lncRNA	11	dehydrogenase/reductase (SDR family) member 13, opposite strand		3.24152	0.258917	0.0867152	0.217363	0.368149	0.712762	0.904263
ENSMUSG00000087055	Gm11948	lncRNA	11	predicted gene 11948		6.10512	-0.530236	-0.227253	0.233483	-0.963513	0.33529	0.678366
ENSMUSG00000087057	Gm11730	lncRNA	11	predicted gene 11730		21.895	0.688205	0.360042	0.23435	1.61819	0.105622	0.396924
ENSMUSG00000087059	Gm12339	lncRNA	11	predicted gene 12339		2.33514	-0.931985	-0.185737	0.19107	-0.975349	0.329387
ENSMUSG00000087060	Eldr	lncRNA	11	Egfr long non-coding downstream RNA	ELDR	5.53193	-0.471247	-0.191616	0.23191	-0.822005	0.411074	0.739949
ENSMUSG00000087067	Gm11532	lncRNA	11	predicted gene 11532		3.31998	-1.87753	-0.470447	0.206028	-2.18368	0.0289855	0.200226
ENSMUSG00000087088	Gm16638	lncRNA	7	predicted gene, 16638		35.2645	-0.490869	-0.384061	0.195175	-1.96685	0.0492007	0.268664
ENSMUSG00000087107	AI662270	lncRNA	11	expressed sequence AI662270		13.8572	-0.0470694	-0.0160299	0.232802	-0.12043	0.904143	0.970992
ENSMUSG00000087110	Gm11264	lncRNA	4	predicted gene 11264		13.8995	-0.135932	-0.089133	0.224775	-0.392469	0.694712	0.898386
ENSMUSG00000087120	Gm12279	lncRNA	11	predicted gene 12279		18.2131	-0.148247	-0.0981285	0.226489	-0.412859	0.67971	0.890329
ENSMUSG00000087128	Gm12655	lncRNA	4	predicted gene 12655		53.8686	-0.394653	-0.314201	0.189715	-1.6633	0.0962527	0.380293
ENSMUSG00000087129	Gm16316	lncRNA	2	predicted gene 16316		19.7239	0.439973	0.284476	0.219326	1.34712	0.177942	0.510922
ENSMUSG00000087132	A930001C03Rik	lncRNA	19	RIKEN cDNA A930001C03 gene		8.41774	0.626645	0.272357	0.233004	1.12515	0.260526	0.609918
ENSMUSG00000087138	Gm15545	lncRNA	7	predicted gene 15545		24.7476	-0.549675	-0.401987	0.209846	-1.90926	0.0562284	0.287635
ENSMUSG00000087141	Plcxd2	protein_coding	16	phosphatidylinositol-specific phospholipase C, X domain containing 2	PLCXD2	14.9019	0.372065	0.19648	0.235663	0.746447	0.455398	0.770564
ENSMUSG00000087142	Gm12454	lncRNA	4	predicted gene 12454		11.9593	0.0535658	0.0405915	0.227391	0.152143	0.879074	0.96315
ENSMUSG00000087143	A830082K12Rik	lncRNA	13	RIKEN cDNA A830082K12 gene		21.6829	-0.738828	-0.523884	0.216082	-2.40498	0.0161734	0.14304
ENSMUSG00000087151	Gm14022	lncRNA	2	predicted gene 14022		3.20764	-1.46641	-0.340546	0.211908	-1.72058	0.0853272	0.360298
ENSMUSG00000087153	Gm6483	unprocessed_pseudogene	8	predicted gene 6483		20.7369	-0.379256	-0.23859	0.22814	-1.04167	0.297564	0.64572
ENSMUSG00000087158	Gm14093	lncRNA	2	predicted gene 14093		2.02259	-2.68259	-0.329335	0.156216	-1.95943	0.0500628
ENSMUSG00000087159	Gm15246	lncRNA	X	predicted gene 15246		5.16627	-0.374898	-0.149167	0.232194	-0.644975	0.518943	0.807044
ENSMUSG00000087165	2010001A14Rik	lncRNA	11	RIKEN cDNA 2010001A14 gene		19.7121	0.310313	0.220157	0.216189	1.00649	0.314179	0.659759
ENSMUSG00000087166	L1td1	protein_coding	4	LINE-1 type transposase domain containing 1	L1TD1	1.13105	-2.53385	-0.178697	0.132105	-1.56797	0.116889
ENSMUSG00000087168	Gm15983	lncRNA	16	predicted gene 15983		10.2809	-0.269116	-0.136508	0.236206	-0.575996	0.564618	0.83391
ENSMUSG00000087172	Gm12153	lncRNA	11	predicted gene 12153		4.90413	0.732241	0.269688	0.227983	1.17114	0.241542	0.588605
ENSMUSG00000087174	5530601H04Rik	lncRNA	X	RIKEN cDNA 5530601H04 gene		89.4218	-0.34268	-0.289158	0.170209	-1.70622	0.0879673	0.365492
ENSMUSG00000087176	D230022J07Rik	lncRNA	2	RIKEN cDNA D230022J07 gene		17.2801	0.0957617	0.0654329	0.219128	0.299686	0.764417	0.925882
ENSMUSG00000087177	E130307A14Rik	lncRNA	10	RIKEN cDNA E130307A14 gene		163.04	-0.20279	-0.185785	0.130945	-1.41865	0.156001	0.48005
ENSMUSG00000087178	A230056P14Rik	lncRNA	7	RIKEN cDNA A230056P14 gene		15.8956	-0.741139	-0.433619	0.232025	-1.86891	0.0616357	0.302885
ENSMUSG00000087179	5730471H19Rik	lncRNA	2	RIKEN cDNA 5730471H19 gene		6.74544	0.226593	0.109129	0.235594	0.448668	0.653671	0.878802
ENSMUSG00000087181	Gm13570	processed_pseudogene	2	predicted gene 13570		12.1325	-0.315515	-0.18821	0.231999	-0.81092	0.417411	0.744233
ENSMUSG00000087187	Gm13431	lncRNA	2	predicted gene 13431		1.96786	-0.800235	-0.186466	0.196761	-0.912106	0.361713
ENSMUSG00000087190	D430001F17Rik	lncRNA	16	RIKEN cDNA D430001F17 gene		3.32693	0.0104713	0.00667214	0.223581	0.0162572	0.987029	0.996842
ENSMUSG00000087221	BC037032	lncRNA	15	cDNA Sequence BC037032	OXCT1-AS1	134.481	0.0833886	0.0711125	0.166874	0.426395	0.66982	0.885592
ENSMUSG00000087222	E030042O20Rik	lncRNA	2	RIKEN cDNA E030042O20 gene		32.6202	-0.35649	-0.277488	0.195937	-1.41316	0.157609	0.481973
ENSMUSG00000087231	E230016M11Rik	lncRNA	6	RIKEN cDNA E230016M11 gene		33.1884	0.142784	0.115077	0.19226	0.588197	0.5564	0.830164
ENSMUSG00000087233	Gm43213	processed_pseudogene	1	predicted gene 43213		10.834	-0.041384	-0.0177827	0.236195	-0.0875855	0.930206	0.979049
ENSMUSG00000087236	Kif28	protein_coding	1	kinesin family member 28	KIF28P	23.5038	-0.437531	-0.281896	0.22625	-1.24681	0.212465	0.552058
ENSMUSG00000087241	Gm11844	lncRNA	4	predicted gene 11844		0.910251	-0.682119	-0.0108605	0.0522222	-0.162678	0.870772
ENSMUSG00000087242	C78197	lncRNA	11	expressed sequence C78197		8.44812	0.420708	0.222483	0.235786	0.937278	0.348615	0.689787
ENSMUSG00000087249	Gm16062	lncRNA	11	predicted gene 16062		7.38878	0.602833	0.294502	0.23599	1.23072	0.218428	0.560025
ENSMUSG00000087252	Gm14379	lncRNA	X	predicted gene 14379		1.52303	-1.16901	-0.173973	0.172809	-1.02218	0.306696
ENSMUSG00000087259	2610035D17Rik	lncRNA	11	RIKEN cDNA 2610035D17 gene		202.235	-0.253202	-0.215897	0.167315	-1.29015	0.197	0.534821
ENSMUSG00000087260	Lamtor5	protein_coding	3	late endosomal/lysosomal adaptor, MAPK and MTOR activator 5	LAMTOR5	302.755	0.0491221	0.0471072	0.0963545	0.487609	0.625827	0.866655
ENSMUSG00000087266	Gm15991	lncRNA	8	predicted gene 15991		28.9114	-0.260106	-0.197331	0.202422	-0.970392	0.331851	0.675499
ENSMUSG00000087268	Gm14486	lncRNA	2	predicted gene 14486		1.07362	-1.32652	-0.152213	0.135337	-0.911894	0.361824
ENSMUSG00000087269	D330023K18Rik	lncRNA	2	RIKEN cDNA D330023K18 gene		38.5419	0.105249	0.0871376	0.181857	0.474406	0.635211	0.870455
ENSMUSG00000087272	Gm15409	lncRNA	5	predicted gene 15409		2.6161	0.655888	0.139293	0.205691	0.763204	0.445342
ENSMUSG00000087291	Gm11946	lncRNA	11	predicted gene 11946		8.07429	-0.160794	-0.0758541	0.236181	-0.34062	0.73339	0.914045
ENSMUSG00000087298	Gm9392	processed_pseudogene	7	predicted pseudogene 9392		4.02166	0.030386	0.00434311	0.219111	0.0424972	0.966102	0.99163
ENSMUSG00000087299	Gm12953	lncRNA	4	predicted gene 12953		2.66766	-0.930197	-0.207543	0.199098	-1.04793	0.294671
ENSMUSG00000087303	Lipo2	protein_coding	19	lipase, member O2		20.0558	0.804971	0.117739	0.154567	0.634015	0.526071	0.812765
ENSMUSG00000087305	A430035B10Rik	lncRNA	6	RIKEN cDNA A430035B10 gene		9.39941	-0.819476	-0.410313	0.236261	-1.71883	0.0856461	0.360612
ENSMUSG00000087307	Gm12925	lncRNA	4	predicted gene 12925		6.67539	0.537674	0.251457	0.234682	1.02461	0.305548	0.65178
ENSMUSG00000087314	Prkag2os2	lncRNA	5	protein kinase, AMP-activated, gamma 2 non-catalytic subunit, opposite strand 2		1.3728	1.17167	0.10064	0.148618	0.810008	0.417936
ENSMUSG00000087331	1810021B22Rik	lncRNA	15	RIKEN cDNA 1810021B22 gene		58.5225	-0.545646	-0.424902	0.195972	-2.16627	0.0302904	0.205612
ENSMUSG00000087333	Gm13652	lncRNA	2	predicted gene 13652		2.88208	0.850018	0.197984	0.192686	0.933015	0.350812
ENSMUSG00000087336	Gm15860	lncRNA	5	predicted gene 15860		10.2918	-0.235373	-0.142169	0.231226	-0.615337	0.538332	0.819581
ENSMUSG00000087341	0610040F04Rik	lncRNA	6	RIKEN cDNA 0610040F04 gene		2.28173	0.678271	0.119742	0.178604	0.651148	0.514951
ENSMUSG00000087347	1700047K16Rik	lncRNA	11	RIKEN cDNA 1700047K16 gene		1.89836	-0.922344	-0.142931	0.170941	-0.825801	0.408917
ENSMUSG00000087351	Gm11464	lncRNA	2	predicted gene 11464		3.14416	1.56816	0.388639	0.212684	1.88626	0.0592596
ENSMUSG00000087352	Gm12999	lncRNA	4	predicted gene 12999		7.94825	0.623284	0.251422	0.232864	1.09997	0.271345	0.620036
ENSMUSG00000087361	0610043K17Rik	lncRNA	4	RIKEN cDNA 0610043K17 gene		10.2628	-0.546831	-0.295723	0.235343	-1.25432	0.209726	0.548714
ENSMUSG00000087362	Gm13710	lncRNA	2	predicted gene 13710		2.22004	0.43422	0.0834093	0.168858	0.397405	0.691069
ENSMUSG00000087365	C430049B03Rik	lncRNA	X	RIKEN cDNA C430049B03 gene		43.2379	0.0520279	0.0435813	0.18634	0.225664	0.821462	0.944338
ENSMUSG00000087366	Junos	lncRNA	4	jun proto-oncogene, opposite strand		46.5061	-0.170659	-0.139924	0.180286	-0.780317	0.435204	0.757841
ENSMUSG00000087368	BC065397	lncRNA	X	cDNA sequence BC065397		64.7938	-0.0401195	-0.0352471	0.165328	-0.207698	0.835465	0.949282
ENSMUSG00000087370	Tmem170b	protein_coding	13	transmembrane protein 170B	TMEM170B	638.209	0.0121865	0.011418	0.0894731	0.131095	0.8957	0.968772
ENSMUSG00000087371	Gm15541	lncRNA	7	predicted gene 15541		3.76818	0.00326661	0.0094984	0.207468	0.00421489	0.996637	0.998979
ENSMUSG00000087373	Gm15892	lncRNA	11	predicted gene 15892		4.98722	0.200778	0.0512413	0.218784	0.278559	0.780584	0.929687
ENSMUSG00000087377	AV099323	lncRNA	2	expressed sequence AV099323		3.29116	-0.0159053	-0.00352748	0.221042	-0.0235827	0.981185	0.995997
ENSMUSG00000087380	2210408F21Rik	lncRNA	6	RIKEN cDNA 2210408F21 gene		497.211	0.102151	0.0967902	0.106343	0.908946	0.363379	0.701206
ENSMUSG00000087381	Gm16008	lncRNA	4	predicted gene 16008		65.474	0.0834747	0.0738723	0.178758	0.387163	0.698636	0.899604
ENSMUSG00000087382	Ctcflos	lncRNA	2	CCCTC-binding factor (zinc finger protein)-like, opposite strand		25.4143	-2.50385	-0.689528	0.195057	-2.79349
ENSMUSG00000087385	Frg2f1	protein_coding	4	FSHD region gene 2 family member 1	FRG2,FRG2B,FRG2C	60.2206	-0.220882	-0.191458	0.161062	-1.1859	0.235663	0.58107
ENSMUSG00000087390	Gm7598	lncRNA	X	predicted gene 7598		8.10541	0.209048	0.110802	0.235922	0.464337	0.642407	0.874217
ENSMUSG00000087396	4933407K13Rik	lncRNA	X	RIKEN cDNA 4933407K13 gene		45.1532	-0.146957	-0.12264	0.175355	-0.699917	0.483979	0.787859
ENSMUSG00000087397	Rapgef3os2	lncRNA	15	Rap guanine nucleotide exchange factor (GEF) 3, opposite strand 2		5.86114	0.0967444	0.040411	0.232492	0.171463	0.86386	0.958218
ENSMUSG00000087399	Gm11899	lncRNA	4	predicted gene 11899		25.2649	0.144018	0.110933	0.200673	0.54845	0.583383	0.844352
ENSMUSG00000087400	Gm15270	lncRNA	10	predicted gene 15270		75.633	0.17337	0.149635	0.162327	0.921302	0.356893	0.696396
ENSMUSG00000087403	Kantr	protein_coding	X	Kdm5c adjacent non-coding transcript	KANTR	55.9439	-0.434695	-0.370279	0.16826	-2.20079	0.0277511	0.195278
ENSMUSG00000087404	Gm11752	lncRNA	11	predicted gene 11752		8.38374	-0.0873134	-0.0374247	0.230643	-0.146469	0.883551	0.965171
ENSMUSG00000087406	E130215H24Rik	lncRNA	2	RIKEN cDNA E130215H24 gene		9.65801	0.0962429	0.0409071	0.236093	0.195401	0.845079	0.951787
ENSMUSG00000087408	Cers1	protein_coding	8	ceramide synthase 1	CERS1	10.6131	-0.623537	-0.286909	0.23559	-1.21604	0.223968	0.566729
ENSMUSG00000087412	Gm15501	transcribed_processed_pseudogene	7	predicted pseudogene 15501		6.23362	-0.0106346	-0.000906388	0.236089	-0.0221885	0.982298	0.996057
ENSMUSG00000087413	Gm11266	lncRNA	4	predicted gene 11266		31.8183	-0.208461	-0.165644	0.190883	-0.867218	0.385823	0.718836
ENSMUSG00000087424	5730405O15Rik	lncRNA	X	RIKEN cDNA 5730405O15 gene		40.3227	-0.19665	-0.163238	0.177037	-0.924543	0.355204	0.695009
ENSMUSG00000087429	Gm16235	lncRNA	10	predicted gene 16235		2.22689	-1.58692	-0.294433	0.198385	-1.59088	0.111637
ENSMUSG00000087433	Gm14167	lncRNA	2	predicted gene 14167		10.8442	-0.070827	-0.0406108	0.233692	-0.173613	0.86217	0.957911
ENSMUSG00000087440	4930577N17Rik	TEC	3	RIKEN cDNA 4930577N17 gene		29.1036	0.441674	0.295895	0.21782	1.39212	0.163886	0.490534
ENSMUSG00000087443	Ppp1r18os	lncRNA	17	protein phosphatase 1, regulatory subunit 18, opposite strand		5.59228	-0.126074	-0.0477391	0.23029	-0.214604	0.830076	0.948101
ENSMUSG00000087445	Gm14286	lncRNA	2	predicted gene 14286		28.2919	-0.477841	-0.367824	0.19736	-1.86367	0.0623683	0.304414
ENSMUSG00000087449	Gm12971	lncRNA	4	predicted gene 12971		9.28061	-0.0468077	-0.0226112	0.236206	-0.100483	0.919961	0.976416
ENSMUSG00000087466	A330041J22Rik	lncRNA	9	RIKEN cDNA A330041J22 gene		6.76813	0.177769	0.0721931	0.235635	0.340974	0.733123	0.913962
ENSMUSG00000087467	Gm13601	lncRNA	2	predicted gene 13601		3.50282	2.08852	0.629955	0.214557	2.62671	0.00862144	0.0993421
ENSMUSG00000087470	A630031M04Rik	lncRNA	4	RIKEN cDNA A630031M04 gene		4.49057	-3.03303	-0.274991	0.191341	-2.43112	0.0150524	0.137369
ENSMUSG00000087474	Gm12100	lncRNA	11	predicted gene 12100		7.41179	0.408771	0.0989797	0.222878	0.586805	0.557335	0.830784
ENSMUSG00000087475	4933406I18Rik	lncRNA	7	RIKEN cDNA 4933406I18 gene		12.7858	-1.59875	-0.58514	0.224213	-2.43691
ENSMUSG00000087478	4930506C21Rik	lncRNA	17	RIKEN cDNA 4930506C21 gene		3.21826	-0.259025	-0.0675	0.207979	-0.322639	0.746969	0.918742
ENSMUSG00000087479	Gm16835	lncRNA	14	predicted gene, 16835		2.2847	0.345007	0.0682242	0.193405	0.3731	0.709074
ENSMUSG00000087484	2900089D17Rik	lncRNA	5	RIKEN cDNA 2900089D17 gene		57.6032	0.243354	0.204468	0.187471	1.04709	0.295057	0.643005
ENSMUSG00000087497	2810001G20Rik	lncRNA	11	RIKEN cDNA 2810001G20 gene		56.3681	-0.0721964	-0.0622032	0.175245	-0.342856	0.731707	0.91311
ENSMUSG00000087500	Gm12426	lncRNA	4	predicted gene 12426		5.01462	0.680186	0.270056	0.232548	1.17814	0.238742	0.5852
ENSMUSG00000087502	Gm16091	lncRNA	8	predicted gene 16091		2.05466	-0.993931	-0.12906	0.17785	-0.848999	0.395882
ENSMUSG00000087507	Gm16141	lncRNA	11	predicted gene 16141		4.48991	0.761013	0.22101	0.216987	1.04056	0.298077	0.646251
ENSMUSG00000087514	Gm16076	lncRNA	1	predicted gene 16076		19.1508	-1.66536	-0.896864	0.23509	-3.78483	0.000153811	0.00748872
ENSMUSG00000087516	Tbx3os1	lncRNA	5	T-box 3, opposite strand 1		28.3791	0.181164	0.128651	0.21056	0.622418	0.533667	0.816834
ENSMUSG00000087519	AV039307	lncRNA	2	expressed sequence AV039307		5.61658	-0.318719	-0.140191	0.234531	-0.595381	0.551589	0.827068
ENSMUSG00000087523	Gm12319	lncRNA	11	predicted gene 12319		67.8302	-0.494646	-0.386037	0.19603	-1.95867	0.050152	0.271005
ENSMUSG00000087535	Zmiz1os1	lncRNA	14	Zmiz1 opposite strand 1		13.0631	-0.67221	-0.411439	0.230797	-1.76739	0.0771626	0.342245
ENSMUSG00000087541	Hopxos	lncRNA	5	HOP homeobox, opposite strand		2.35175	-0.588072	-0.139656	0.202536	-0.692554	0.488589
ENSMUSG00000087543	Gm16576	lncRNA	15	predicted gene 16576		196.121	-0.0787373	-0.0679629	0.154856	-0.446182	0.655466	0.879512
ENSMUSG00000087574	C030037D09Rik	lncRNA	11	RIKEN cDNA C030037D09 gene		112.534	0.204271	0.173675	0.16968	1.01998	0.307739	0.653531
ENSMUSG00000087578	Ccdc142os	lncRNA	6	coiled-coil domain containing 142, opposite strand		24.6877	0.053048	0.035824	0.220572	0.163085	0.870451	0.960024
ENSMUSG00000087579	Hectd2os	lncRNA	19	Hectd2, opposite strand		333.985	0.570729	0.466598	0.186165	2.47356	0.0133773	0.127682
ENSMUSG00000087589	D430040D24Rik	lncRNA	1	RIKEN cDNA D430040D24 gene		34.6139	-0.0541333	-0.0441013	0.187479	-0.231732	0.816746	0.943119
ENSMUSG00000087590	Epb41l4aos	lncRNA	18	erythrocyte membrane protein band 4.1 like 4a, opposite strand		25.4028	-0.338962	-0.244709	0.2115	-1.15471	0.24821	0.597201
ENSMUSG00000087595	1810012K08Rik	lncRNA	2	RIKEN cDNA 1810012K08 gene		1.96505	-0.725592	-0.14503	0.185115	-0.749572	0.453512
ENSMUSG00000087597	Gm15345	lncRNA	18	predicted gene 15345		2.71835	0.44375	0.125261	0.205543	0.557887	0.576922
ENSMUSG00000087598	Zfp111	protein_coding	7	zinc finger protein 111	ZNF226	122.544	-0.0388617	-0.0343095	0.140809	-0.248892	0.803444	0.937258
ENSMUSG00000087600	Pmepa1os	lncRNA	2	prostate transmembrane protein, androgen induced 1, opposite strand		2.42344	-2.16916	-0.508709	0.208211	-2.34593	0.0189797
ENSMUSG00000087605	Gm15742	lncRNA	16	predicted gene 15742		7.16624	-0.152935	-0.0725621	0.235913	-0.305011	0.760358	0.923746
ENSMUSG00000087610	Gm16253	protein_coding	3	predicted gene 16253		15.5077	-0.159584	-0.0854526	0.23617	-0.338624	0.734893	0.914328
ENSMUSG00000087611	4930458D05Rik	lncRNA	5	RIKEN cDNA 4930458D05 gene		86.5396	-0.358086	-0.285578	0.190135	-1.49932	0.13379	0.447905
ENSMUSG00000087624	9230111E07Rik	lncRNA	2	RIKEN cDNA 9230111E07 gene		9.19666	-0.743875	-0.439011	0.233531	-1.84091	0.065635	0.312076
ENSMUSG00000087632	Gm6058	processed_pseudogene	1	predicted gene 6058		29.5323	0.125891	0.0833835	0.2134	0.417947	0.675986	0.888728
ENSMUSG00000087639	Gm15512	lncRNA	14	predicted gene 15512		6.8853	-0.847752	-0.337521	0.234942	-1.51251	0.130404	0.441034
ENSMUSG00000087644	Gm14703	lncRNA	X	predicted gene 14703		19.0094	0.250055	0.180975	0.218	0.799447	0.424031	0.749764
ENSMUSG00000087646	Gm1667	lncRNA	4	predicted gene 1667		0.303758	-2.67014	-0.0444346	0.0511328	-0.628519	0.529664
ENSMUSG00000087651	1500009L16Rik	protein_coding	10	RIKEN cDNA 1500009L16 gene	C12orf75	64.3134	1.01033	0.642186	0.228567	2.75247	0.00591468	0.0784656
ENSMUSG00000087658	Hotairm1	lncRNA	6	Hoxa transcript antisense RNA, myeloid-specific 1	HOTAIRM1	5.08959	-1.33214	-0.501919	0.221343	-2.00294	0.0451838	0.255697
ENSMUSG00000087660	B230398E01Rik	lncRNA	3	RIKEN cDNA B230398E01 gene		3.69537	-0.052178	-0.0117994	0.217951	-0.0752837	0.939989	0.983556
ENSMUSG00000087679	Tmem250-ps	protein_coding	2	transmembrane protein 250, pseudogene	TMEM250	1225.47	0.165473	0.159027	0.0905921	1.75632	0.079033	0.346197
ENSMUSG00000087684	1200007C13Rik	lncRNA	2	RIKEN cDNA 1200007C13 gene		3.64477	0.374737	0.137361	0.217118	0.540608	0.588778	0.846995
ENSMUSG00000087687	Pet100	protein_coding	8	PET100 homolog	PET100	150.811	-0.175894	-0.158561	0.140887	-1.12506	0.260563	0.60993
ENSMUSG00000087692	Gm11940	lncRNA	11	predicted gene 11940		6.26474	0.0696694	0.0199312	0.227027	0.109495	0.91281	0.974209
ENSMUSG00000087698	Gm13031	lncRNA	4	predicted gene 13031		3.75282	-0.223363	-0.0817936	0.22579	-0.36227	0.717151	0.906724
ENSMUSG00000087700	Gm15283	lncRNA	12	predicted gene 15283		17.5172	-0.166316	-0.118218	0.213641	-0.550139	0.582224	0.843629
ENSMUSG00000087701	Gm13493	processed_pseudogene	2	predicted gene 13493		8.67586	0.0816886	0.0485003	0.236135	0.171719	0.863658	0.958216
ENSMUSG00000087707	Gm22999	snoRNA	8	predicted gene, 22999		3.20667	0.239123	0.073589	0.198828	0.285564	0.775212	0.927866
ENSMUSG00000087734	Gm24646	snRNA	9	predicted gene, 24646		2.89254	-0.115318	-0.0216307	0.181641	-0.113748	0.909438
ENSMUSG00000087739	Gm24644	scaRNA	2	predicted gene, 24644		14.3662	-0.186155	-0.12432	0.222431	-0.555639	0.578458	0.840712
ENSMUSG00000087782	Gm23169	snRNA	1	predicted gene, 23169		2.905	0.495373	0.157101	0.207135	0.645221	0.518784
ENSMUSG00000087793	Gm25967	snoRNA	16	predicted gene, 25967		2.33288	-0.642187	-0.125071	0.198312	-0.679036	0.497115
ENSMUSG00000087819	Gm25117	snoRNA	10	predicted gene, 25117		7.88791	0.0577809	0.0358405	0.235054	0.136953	0.891068	0.96671
ENSMUSG00000087881	Gm22442	scaRNA	11	predicted gene, 22442		92.5238	-0.316786	-0.247336	0.196194	-1.25559	0.209265	0.548275
ENSMUSG00000087938	Gm26049	snRNA	4	predicted gene, 26049		5.13646	0.209418	0.0821461	0.233098	0.370351	0.711121	0.903829
ENSMUSG00000087963	Gm25394	snoRNA	13	predicted gene, 25394		17.2998	0.0289842	0.0131485	0.222877	0.0851466	0.932145	0.980336
ENSMUSG00000087968	Gm25395	scaRNA	1	predicted gene, 25395		421.204	-0.386425	-0.325929	0.173936	-1.86038	0.0628323	0.305597
ENSMUSG00000088001	Gm22883	snRNA	11	predicted gene, 22883		1.87466	-0.537577	-0.0794601	0.163707	-0.464041	0.642618
ENSMUSG00000088008	Gm25492	scaRNA	5	predicted gene, 25492		8.40596	-0.164	-0.0782341	0.235879	-0.324942	0.745225	0.918063
ENSMUSG00000088015	Mir1932	miRNA	11	microRNA 1932		2.67623	-0.861708	-0.227044	0.200422	-1.04086	0.29794
ENSMUSG00000088037	Gm24992	snoRNA	8	predicted gene, 24992		4.31109	-0.639645	-0.233406	0.223047	-0.989004	0.322661	0.6672
ENSMUSG00000088054	Mir1968	miRNA	8	microRNA 1968		1.33675	-0.164338	-0.0254168	0.168446	-0.158706	0.8739
ENSMUSG00000088068	Gm47290	snRNA	12	predicted gene, 47290		13.8398	-0.462396	-0.252167	0.234944	-1.07736	0.281319	0.628928
ENSMUSG00000088108	Snora47	snoRNA	13	small nucleolar RNA, H/ACA box 47		7.66169	0.0353121	0.0158323	0.236207	0.0734124	0.941478	0.984374
ENSMUSG00000088113	Mir1960	miRNA	5	microRNA 1960		7.57389	0.490663	0.21975	0.234995	0.934312	0.350143	0.690878
ENSMUSG00000088151	Gm26347	scaRNA	10	predicted gene, 26347		6.05077	0.0383196	0.0179066	0.234738	0.0726787	0.942062	0.984536
ENSMUSG00000088157	Gm26351	ribozyme	X	predicted gene, 26351		4.16614	-1.4386	-0.437903	0.219766	-1.97659	0.0480885	0.265005
ENSMUSG00000088185	Scarna2	scaRNA	3	small Cajal body-specific RNA 2		1937.83	0.00111162	0.000336087	0.129238	0.00789671	0.993699	0.99855
ENSMUSG00000088208	Gm23751	scaRNA	6	predicted gene, 23751		2.78075	-1.05355	-0.284306	0.210652	-1.32975	0.183602
ENSMUSG00000088217	Gm22079	snRNA	12	predicted gene, 22079		1.90785	0.14881	0.0262239	0.189506	0.154942	0.876867
ENSMUSG00000088224	Gm25406	snoRNA	17	predicted gene, 25406		4.46859	-0.0747648	-0.0290248	0.227867	-0.118348	0.905792	0.971366
ENSMUSG00000088242	Gm25913	scaRNA	12	predicted gene, 25913		1.98601	0.983695	0.144197	0.190326	0.931682	0.351501
ENSMUSG00000088252	Snord13	snoRNA	8	small nucleolar RNA, C/D box 13		2.97084	-0.653138	-0.161528	0.208045	-0.80025	0.423566
ENSMUSG00000088308	Gm24507	snoRNA	13	predicted gene, 24507		2.24555	-0.259443	-0.0563983	0.19256	-0.289688	0.772055
ENSMUSG00000088332	Gm22847	snRNA	5	predicted gene, 22847		2.20728	0.349412	0.0760079	0.188458	0.371854	0.710002
ENSMUSG00000088378	Gm25184	snRNA	2	predicted gene, 25184		6.68711	0.579973	0.261252	0.234651	1.09299	0.2744	0.622898
ENSMUSG00000088437	Gm24198	snRNA	11	predicted gene, 24198		4.47335	-0.820274	-0.343877	0.231915	-1.43638	0.150896	0.4722
ENSMUSG00000088493	Gm24401	snoRNA	18	predicted gene, 24401		12.4791	0.235619	0.117067	0.235841	0.47508	0.63473	0.870395
ENSMUSG00000088516	Gm23044	snRNA	10	predicted gene, 23044		2.46518	-1.64895	-0.249433	0.176932	-1.46969	0.141646
ENSMUSG00000088639	Mir1955	miRNA	2	microRNA 1955		4.33829	-1.51168	-0.467135	0.221866	-2.10057	0.0356785	0.224775
ENSMUSG00000088647	Gm26487	snRNA	X	predicted gene, 26487		2.34286	-1.10033	-0.341034	0.204711	-1.42326	0.15466
ENSMUSG00000088685	Gm23995	snoRNA	5	predicted gene, 23995		2.78693	-0.611534	-0.182828	0.210468	-0.818614	0.413006
ENSMUSG00000088689	Scarna17	scaRNA	18	small Cajal body-specific RNA 17		25.8813	-0.0017395	-0.00710473	0.218406	-0.00543977	0.99566	0.998931
ENSMUSG00000088695	Gm22334	snoRNA	2	predicted gene, 22334		4.54454	0.289056	0.0992862	0.220983	0.425131	0.670741	0.885795
ENSMUSG00000088705	Gm25549	snRNA	1	predicted gene, 25549		13.4874	0.215946	0.128	0.231164	0.560032	0.575458	0.839149
ENSMUSG00000088781	Gm25373	snoRNA	6	predicted gene, 25373		0.786622	-1.96342	-0.138682	0.110483	-1.04904	0.294159
ENSMUSG00000088835	Gm23547	snoRNA	6	predicted gene, 23547		12.7437	-0.0376126	-0.02583	0.229621	-0.0999301	0.9204	0.976416
ENSMUSG00000088891	Gm22516	snoRNA	2	predicted gene, 22516		6.06936	0.121686	0.0634239	0.234507	0.234054	0.814943	0.942601
ENSMUSG00000088901	Mir1943	miRNA	15	microRNA 1943		11.3218	-0.129046	-0.0829399	0.225411	-0.379557	0.704274	0.901327
ENSMUSG00000088942	Gm23260	snRNA	8	predicted gene, 23260		4.06904	-0.911724	-0.255834	0.21576	-1.20891	0.226696	0.570698
ENSMUSG00000088944	Gm23258	snRNA	X	predicted gene, 23258		3.06792	-0.105795	-0.0291233	0.210903	-0.137854	0.890356
ENSMUSG00000088948	Gm23262	snoRNA	7	predicted gene, 23262		25.6964	0.118031	0.0823625	0.222194	0.356267	0.72164	0.908366
ENSMUSG00000088984	Gm25604	snoRNA	4	predicted gene, 25604		3.08171	-0.871253	-0.317159	0.221838	-1.32626	0.184754
ENSMUSG00000088990	Gm22767	scaRNA	4	predicted gene, 22767		5.11519	-0.103451	-0.0406731	0.230869	-0.176724	0.859725	0.957341
ENSMUSG00000089026	Gm25014	snRNA	8	predicted gene, 25014		4.83621	0.381022	0.134045	0.226118	0.595154	0.55174	0.827172
ENSMUSG00000089096	Gm25657	snRNA	10	predicted gene, 25657		1.25967	-0.499379	-0.0460641	0.148151	-0.333947	0.73842
ENSMUSG00000089125	Gm26403	snRNA	18	predicted gene, 26403		4.3824	-0.163579	-0.0508446	0.218414	-0.228745	0.819067	0.943878
ENSMUSG00000089133	Gm24771	snoRNA	15	predicted gene, 24771		3.83221	-0.0937234	-0.0284675	0.222773	-0.144239	0.885312	0.9655
ENSMUSG00000089139	Mir1964	miRNA	7	microRNA 1964		2.32387	0.586154	0.109791	0.182888	0.586327	0.557656
ENSMUSG00000089195	Gm25768	snRNA	5	predicted gene, 25768		6.85502	0.0718256	0.0377948	0.235775	0.144483	0.885119	0.9655
ENSMUSG00000089204	Mir1927	miRNA	1	microRNA 1927		2.57285	-1.17667	-0.258976	0.197415	-1.30362	0.192362
ENSMUSG00000089214	Mir1931	miRNA	10	microRNA 1931		6.71905	-0.327814	-0.161347	0.236102	-0.678009	0.497766	0.795718
ENSMUSG00000089235	Gm23119	scaRNA	18	predicted gene, 23119		52.5943	-0.341381	-0.249767	0.211542	-1.15426	0.248394	0.597297
ENSMUSG00000089239	Gm22200	snoRNA	18	predicted gene, 22200		4.73915	-0.123649	-0.0402645	0.224741	-0.19472	0.845612	0.95186
ENSMUSG00000089242	Gm24056	snRNA	15	predicted gene, 24056		4.64208	0.136024	0.062834	0.230567	0.235979	0.813449	0.942238
ENSMUSG00000089255	Snora78	snoRNA	17	small nucleolar RNA, H/ACA box 7		10.2656	0.519735	0.26873	0.233767	1.22075	0.22218	0.564663
ENSMUSG00000089260	Mir1929	miRNA	10	microRNA 1929		1.84086	-1.34969	-0.223641	0.173842	-1.22441	0.220797
ENSMUSG00000089281	Scarna6	scaRNA	1	small Cajal body-specific RNA 6		95.9302	-0.0616781	-0.0547119	0.15971	-0.334912	0.737692	0.91481
ENSMUSG00000089296	Gm23205	snRNA	18	predicted gene, 23205		6.85223	-0.7955	-0.361028	0.235703	-1.53471	0.124855	0.431472
ENSMUSG00000089308	Gm24837	snoRNA	4	predicted gene, 24837		4.04301	-0.174219	-0.0605445	0.225538	-0.266476	0.789873	0.933628
ENSMUSG00000089313	Gm23182	snoRNA	10	predicted gene, 23182		4.46764	-0.0304271	-0.0170098	0.224623	-0.0446403	0.964394	0.990922
ENSMUSG00000089371	Mir1938	miRNA	12	microRNA 1938		20.3423	0.484035	0.296625	0.229174	1.30206	0.192895	0.530662
ENSMUSG00000089407	Gm24878	snRNA	5	predicted gene, 24878		11.4674	-0.406357	-0.232957	0.233704	-0.996215	0.319146	0.663205
ENSMUSG00000089417	Gm22009	scaRNA	3	predicted gene, 22009		365.092	-0.14255	-0.122918	0.171644	-0.699712	0.484107	0.787859
ENSMUSG00000089432	Mir1966	miRNA	8	microRNA 1966		6.37068	-0.112473	-0.0530265	0.235928	-0.22661	0.820727	0.944084
ENSMUSG00000089437	Gm23199	snRNA	X	predicted gene, 23199		4.17938	-0.00474867	-0.0017879	0.22711	-0.00757039	0.99396	0.998631
ENSMUSG00000089493	Gm26361	snRNA	3	predicted gene, 26361		3.69165	-0.456674	-0.151266	0.221807	-0.676452	0.498754	0.796238
ENSMUSG00000089542	Gm25835	snoRNA	11	predicted gene, 25835		44.7089	-0.0320707	-0.0250248	0.198222	-0.124801	0.900681	0.970443
ENSMUSG00000089549	Gm25831	snRNA	14	predicted gene, 25831		2.23458	0.25496	0.03465	0.184041	0.247353	0.804635
ENSMUSG00000089555	Mir1933	miRNA	11	microRNA 1933		13.2809	-0.18507	-0.100174	0.235142	-0.433239	0.664841	0.884005
ENSMUSG00000089617	Scarna10	snoRNA	6	small Cajal body-specific RNA 10		867.05	-0.317313	-0.292487	0.126426	-2.31424	0.0206545	0.165033
ENSMUSG00000089633	A230009B12Rik	lncRNA	17	RIKEN cDNA A230009B12 gene		2.47962	-0.241975	-0.0509203	0.192203	-0.266053	0.790199
ENSMUSG00000089639	Gm2862	processed_pseudogene	15	predicted gene 2862		5.91149	-0.490828	-0.152066	0.221048	-0.702248	0.482524	0.787122
ENSMUSG00000089656	Gm16271	lncRNA	10	predicted gene 16271		4.58799	0.505732	0.13753	0.222241	0.71404	0.475202	0.782204
ENSMUSG00000089662	Gm14057	transcribed_processed_pseudogene	2	predicted gene 14057		26.9961	0.012364	0.00844968	0.191437	0.0509839	0.959338	0.989461
ENSMUSG00000089663	Gm15651	lncRNA	16	predicted gene 15651		18.2304	-0.286214	-0.192535	0.221804	-0.872054	0.383179	0.717054
ENSMUSG00000089665	Fcor	protein_coding	8	Foxo1 corepressor		2.76028	-3.40928	-0.548754	0.161679	-2.63975	0.00829666
ENSMUSG00000089669	Tnfsf13	protein_coding	11	tumor necrosis factor (ligand) superfamily, member 13	TNFSF13	14.2234	-0.0924822	-0.055968	0.229707	-0.249181	0.803221	0.937238
ENSMUSG00000089671	Gm16537	lncRNA	15	predicted gene 16537		17.1502	-0.30081	-0.21525	0.213932	-1.00577	0.314528	0.660058
ENSMUSG00000089673	Gm16546	processed_pseudogene	10	predicted gene 16546		2.69623	-0.119215	-0.0311709	0.207705	-0.142992	0.886297
ENSMUSG00000089679	Gm16299	lncRNA	19	predicted gene 16299		6.45399	-0.247082	-0.0897886	0.227786	-0.392335	0.694811	0.898454
ENSMUSG00000089682	Bcl2l2	protein_coding	14	BCL2-like 2	BCL2L2,BCL2L2-PABPN1	837.722	0.161036	0.156881	0.0761782	2.05727	0.0396604	0.239097
ENSMUSG00000089687	Rab42	protein_coding	4	RAB42, member RAS oncogene family	RAB42	10.4805	0.414205	0.217423	0.235197	0.945962	0.344168	0.686654
ENSMUSG00000089698	Gm2541	processed_pseudogene	16	predicted pseudogene 2541		2.8038	0.899405	0.156545	0.201307	0.959053	0.337532
ENSMUSG00000089704	Galnt2	protein_coding	8	polypeptide N-acetylgalactosaminyltransferase 2	GALNT2	1088.21	-0.00584943	-0.00530559	0.0884146	-0.063748	0.949171	0.986792
ENSMUSG00000089706	B230216N24Rik	lncRNA	1	RIKEN cDNA B230216N24 gene		67.7034	-1.05675	-0.723066	0.22067	-3.25037	0.00115256	0.0277063
ENSMUSG00000089709	Gm16262	lncRNA	9	predicted gene 16262		0.778347	-3.57628	-0.246631	0.106891	-1.8668	0.0619297
ENSMUSG00000089714	Gm16092	lncRNA	1	predicted gene 16092		7.02592	0.691621	0.356994	0.235994	1.4844	0.137703	0.453798
ENSMUSG00000089715	Cbx6	protein_coding	15	chromobox 6	CBX6	753.806	-0.180643	-0.167988	0.117844	-1.43043	0.152592	0.474114
ENSMUSG00000089726	Mir17hg	lncRNA	14	Mir17 host gene (non-protein coding)	MIR17HG	45.0401	0.156569	0.114054	0.205933	0.564665	0.572302	0.83807
ENSMUSG00000089736	Tgfbr3l	protein_coding	8	transforming growth factor, beta receptor III-like	TGFBR3L	36.8293	-0.356331	-0.27115	0.201092	-1.34615	0.178253	0.511354
ENSMUSG00000089744	Gm16146	lncRNA	18	predicted gene 16146		2.72724	-0.715267	-0.200042	0.209726	-0.927199	0.353823
ENSMUSG00000089746	Gm3513	lncRNA	3	predicted gene 3513		14.8187	0.310919	0.194093	0.227956	0.856067	0.391961	0.723615
ENSMUSG00000089753	Cd300ld2	protein_coding	11	CD300 molecule like family member D2	CD300LD	3.08518	-0.0232033	0.00145734	0.212653	-0.032225	0.974293
ENSMUSG00000089755	0610012D04Rik	lncRNA	17	RIKEN cDNA 0610012D04 gene		9.72384	-0.593669	-0.318531	0.23618	-1.31431	0.188743	0.525832
ENSMUSG00000089756	Zfp966	protein_coding	2	zinc finger protein 966		2.57983	-0.269406	-0.0610931	0.197132	-0.305444	0.760028
ENSMUSG00000089762	Ier5l	protein_coding	2	immediate early response 5-like	IER5L	97.8961	-0.37588	-0.34048	0.138009	-2.46779	0.013595	0.128878
ENSMUSG00000089764	Gm16580	processed_pseudogene	17	predicted gene 16580		25.007	0.272106	0.212229	0.198522	1.05781	0.290144	0.638531
ENSMUSG00000089769	Gm16574	processed_pseudogene	17	predicted gene 16574		81.6643	0.0236122	0.0172854	0.196535	0.0932614	0.925696	0.977395
ENSMUSG00000089774	Slc5a3	protein_coding	16	solute carrier family 5 (inositol transporters), member 3	SLC5A3	376.325	-0.53315	-0.364235	0.218185	-1.68733	0.0915392	0.371639
ENSMUSG00000089780	Gm16306	lncRNA	7	predicted gene 16306		1.98888	-0.626399	-0.164009	0.19698	-0.752288	0.451878
ENSMUSG00000089782	Btf3-ps1	processed_pseudogene	1	basic transcription factor 3, pseudogene 1		20.2438	-0.66034	-0.381805	0.233563	-1.6252	0.10412	0.394262
ENSMUSG00000089789	Rdh1	protein_coding	10	retinol dehydrogenase 1 (all trans)	RDH16	5.40663	-0.452961	-0.195495	0.233574	-0.82738	0.408022	0.737569
ENSMUSG00000089791	Gm3555	processed_pseudogene	1	predicted pseudogene 3555		3.85802	0.506039	0.0801746	0.180052	0.487863	0.625647	0.866597
ENSMUSG00000089798	1700028K03Rik	protein_coding	5	RIKEN cDNA 1700028K03 gene	C1orf146	2.15868	-0.759765	-0.102728	0.168118	-0.647584	0.517254
ENSMUSG00000089806	Gm16570	processed_pseudogene	12	predicted gene 16570		4.04072	0.356452	0.115959	0.224919	0.539874	0.589284	0.84706
ENSMUSG00000089809	Rasgef1b	protein_coding	5	RasGEF domain family, member 1B	RASGEF1B	258.964	0.394301	0.321201	0.177918	1.83316	0.0667781	0.314834
ENSMUSG00000089810	Gm16536	lncRNA	9	predicted gene 16536		84.0508	0.123384	0.112223	0.140578	0.791992	0.428365	0.753123
ENSMUSG00000089812	Gm15867	lncRNA	1	predicted gene 15867		6.96924	0.0079192	0.0178928	0.236213	0.0172954	0.986201	0.996842
ENSMUSG00000089824	Rbm12	protein_coding	2	RNA binding motif protein 12	RBM12	214.246	-0.0222219	-0.020565	0.121842	-0.169289	0.86557	0.958656
ENSMUSG00000089829	Gm16565	lncRNA	1	predicted gene 16565		12.8504	-0.687001	-0.373942	0.233166	-1.63918	0.101175	0.388886
ENSMUSG00000089832	Shkbp1	protein_coding	7	Sh3kbp1 binding protein 1	SHKBP1	116.492	-0.238994	-0.210606	0.150959	-1.4014	0.161094	0.487193
ENSMUSG00000089838	Gm2962	processed_pseudogene	1	predicted pseudogene 2962		16.6293	0.0395884	0.0260879	0.221136	0.120748	0.90389	0.970992
ENSMUSG00000089842	Pitpnm2os2	lncRNA	5	phosphatidylinositol transfer protein, membrane-associated 2, opposite strand 2		2.23446	-1.08182	-0.183601	0.182745	-1.03601	0.300195
ENSMUSG00000089844	A530032D15Rik	protein_coding	1	RIKEN cDNA A530032D15Rik gene	SP140,SP140L	2.20879	-0.0062036	0.00764032	0.187704	-0.00682902	0.994551
ENSMUSG00000089847	Timm10b	protein_coding	7	translocase of inner mitochondrial membrane 10B	TIMM10B	141.628	-0.0783141	-0.0728381	0.123342	-0.587934	0.556576	0.83027
ENSMUSG00000089854	Gm16133	lncRNA	13	predicted gene 16133		5.06872	0.116363	0.0458027	0.230443	0.196977	0.843845	0.951387
ENSMUSG00000089857	Zfp882	protein_coding	8	zinc finger protein 882	ZNF124,ZNF443,ZNF823	55.3213	-0.22965	-0.192211	0.172799	-1.12015	0.262649	0.611818
ENSMUSG00000089862	Umad1	protein_coding	6	UMAP1-MVP12 associated (UMA) domain containing 1	UMAD1	112.583	0.0166459	0.0153055	0.117709	0.131942	0.89503	0.968371
ENSMUSG00000089870	Gm15562	lncRNA	14	predicted gene 15562		23.7368	-0.223841	-0.1372	0.228953	-0.611569	0.540823	0.820577
ENSMUSG00000089872	Rps6kc1	protein_coding	1	ribosomal protein S6 kinase polypeptide 1	RPS6KC1	383.045	0.115866	0.111817	0.0894043	1.24775	0.212121	0.551635
ENSMUSG00000089875	Etohd2	lncRNA	13	ethanol decreased 2		58.6738	-0.0839237	-0.0714797	0.174682	-0.401032	0.688396	0.895085
ENSMUSG00000089876	Tmem102	protein_coding	11	transmembrane protein 102	TMEM102	4.1927	-0.352612	-0.106845	0.214985	-0.490791	0.623575	0.86512
ENSMUSG00000089877	Gm16102	processed_pseudogene	1	predicted gene 16102		6.24404	-0.496205	-0.238484	0.235184	-0.983714	0.325256	0.669606
ENSMUSG00000089887	4930428N03Rik	lncRNA	14	RIKEN cDNA 4930428N03 gene		1.24566	3.68324	0.394735	0.138343	2.33426	0.0195823
ENSMUSG00000089889	0610040B10Rik	lncRNA	5	RIKEN cDNA 0610040B10 gene		40.9484	-0.0571891	-0.0454741	0.202887	-0.212381	0.83181	0.948879
ENSMUSG00000089901	Gm8113	protein_coding	14	predicted gene 8113	ERVK13-1	23.2399	-1.11598	-0.659735	0.231879	-2.83572	0.00457226	0.0671308
ENSMUSG00000089908	Gm16558	processed_pseudogene	18	predicted gene 16558		4.01706	-0.22886	-0.0584137	0.20561	-0.282942	0.777221	0.928634
ENSMUSG00000089911	Mfsd14a	protein_coding	3	major facilitator superfamily domain containing 14A	MFSD14A	362.574	-0.119752	-0.115591	0.0867836	-1.33155	0.183009	0.518104
ENSMUSG00000089917	Uckl1	protein_coding	2	uridine-cytidine kinase 1-like 1	UCKL1	491.178	0.127577	0.123003	0.0885421	1.38814	0.165096	0.492461
ENSMUSG00000089929	Bcl2a1b	protein_coding	9	B cell leukemia/lymphoma 2 related protein A1b	BCL2A1	3.39323	-0.215589	-0.0509634	0.202248	-0.264802	0.791162	0.933773
ENSMUSG00000089940	Gm4117	lncRNA	13	predicted gene 4117		9.21911	-1.12567	-0.472365	0.230212	-1.91756	0.0551664	0.284918
ENSMUSG00000089941	Gm16168	lncRNA	17	predicted gene 16168		7.78828	-0.525869	-0.254917	0.235549	-1.05445	0.291676	0.63982
ENSMUSG00000089942	Pira2	protein_coding	7	paired-Ig-like receptor A2	LILRA1,LILRA2,LILRA3,LILRA4,LILRA6,LILRB1,LILRB2,LILRB3,LILRB5	2.72646	-1.38861	-0.302245	0.20234	-1.54627	0.122039
ENSMUSG00000089943	Ugt1a5	protein_coding	1	UDP glucuronosyltransferase 1 family, polypeptide A5	UGT1A3,UGT1A4,UGT1A5	1.89635	-1.3224	-0.262779	0.18197	-1.31405	0.18883
ENSMUSG00000089945	Pakap	protein_coding	4	paralemmin A kinase anchor protein	PALM2AKAP2	94.1883	0.471231	0.38994	0.178034	2.18838	0.0286423	0.19908
ENSMUSG00000089952	4933413C19Rik	lncRNA	19	RIKEN cDNA 4933413C19 gene		5.53874	-0.324903	-0.105531	0.221308	-0.478021	0.632635	0.868769
ENSMUSG00000089959	Gm16268	lncRNA	10	predicted gene 16268		10.0394	0.0691357	0.0436028	0.234075	0.16922	0.865624	0.958656
ENSMUSG00000089960	Ugt1a1	protein_coding	1	UDP glucuronosyltransferase 1 family, polypeptide A1	UGT1A1	1.07692	-2.89989	-0.320188	0.150042	-2.12055	0.0339593
ENSMUSG00000089983	2010320O07Rik	lncRNA	18	RIKEN cDNA 2010320O07 gene		2.49472	0.533545	0.112602	0.206874	0.622555	0.533577
ENSMUSG00000089984	Fbxo24	protein_coding	5	F-box protein 24	FBXO24	6.08646	-0.107832	-0.0428386	0.231888	-0.189054	0.85005	0.953616
ENSMUSG00000089987	Gpx2-ps1	processed_pseudogene	7	glutathione peroxidase 2, pseudogene 1		3.09243	0.273997	0.100581	0.220817	0.411651	0.680596
ENSMUSG00000089988	Gm16238	processed_pseudogene	3	predicted gene 16238		4.8399	0.675893	0.237083	0.229649	1.08644	0.277284	0.625664
ENSMUSG00000089991	Gm16332	unprocessed_pseudogene	1	predicted gene 16332		18.2026	-0.0759648	-0.0446907	0.23272	-0.190932	0.848579	0.953062
ENSMUSG00000089998	Phtf1os	lncRNA	3	putative homeodomain transcription factor 1, opposite strand		10.6971	-0.131251	-0.0671046	0.236057	-0.289647	0.772086	0.927364
ENSMUSG00000090000	Ier3ip1	protein_coding	18	immediate early response 3 interacting protein 1	IER3IP1	206.132	-0.124302	-0.112339	0.141225	-0.792496	0.428071	0.752949
ENSMUSG00000090005	Gm16540	lncRNA	3	predicted gene 16540		6.35433	-0.329813	-0.121944	0.228219	-0.532926	0.594085	0.849792
ENSMUSG00000090015	Gm15446	protein_coding	5	predicted gene 15446		63.5836	0.00327836	0.00361741	0.155996	0.0184158	0.985307	0.996842
ENSMUSG00000090019	Gimap1	protein_coding	6	GTPase, IMAP family member 1	GIMAP1	73.9346	-0.000868199	-0.00175859	0.160738	-0.00467275	0.996272	0.998931
ENSMUSG00000090021	Gm6493	processed_pseudogene	16	predicted gene 6493		5.51072	-0.241841	-0.10365	0.233837	-0.444456	0.656713	0.880337
ENSMUSG00000090027	Gm15740	processed_pseudogene	13	predicted gene 15740		1.93665	0.269488	0.0619409	0.175458	0.264672	0.791262
ENSMUSG00000090031	4732440D04Rik	lncRNA	1	RIKEN cDNA 4732440D04 gene		173.233	-0.247497	-0.199316	0.185702	-1.07767	0.281183	0.628892
ENSMUSG00000090035	Galnt4	protein_coding	10	polypeptide N-acetylgalactosaminyltransferase 4	GALNT4,POC1B-GALNT4	103.798	-0.42644	-0.389043	0.133793	-2.90689	0.00365036	0.0587458
ENSMUSG00000090038	Gm16573	lncRNA	14	predicted gene 16573		4.67243	1.60973	0.295955	0.186298	1.6118	0.107006	0.399667
ENSMUSG00000090053	Pakap	protein_coding	4	paralemmin A kinase anchor protein	PALM2AKAP2	53.2495	0.281042	0.221285	0.19558	1.1208	0.262373	0.611815
ENSMUSG00000090066	1110002E22Rik	protein_coding	3	RIKEN cDNA 1110002E22 gene	C4orf54	3976.16	0.878657	0.407928	0.235993	1.80631	0.0708706	0.325553
ENSMUSG00000090069	E430024P14Rik	lncRNA	17	RIKEN cDNA E430024P14 gene		22.2702	-0.315626	-0.22329	0.21513	-1.03789	0.29932	0.646907
ENSMUSG00000090074	Gm6921	processed_pseudogene	8	predicted pseudogene 6921		2.87616	-0.763943	-0.216013	0.209395	-0.987668	0.323315
ENSMUSG00000090077	Lime1	protein_coding	2	Lck interacting transmembrane adaptor 1	LIME1	10.2466	0.183176	0.113472	0.231256	0.478909	0.632003	0.868401
ENSMUSG00000090083	Rnf8	protein_coding	17	ring finger protein 8	RNF8	127.97	-0.0500294	-0.0461436	0.141199	-0.318802	0.749876	0.919859
ENSMUSG00000090084	Srpx	protein_coding	X	sushi-repeat-containing protein	SRPX	65.6107	-0.426141	-0.25858	0.230052	-1.13635	0.255812	0.605683
ENSMUSG00000090086	AI480526	lncRNA	5	expressed sequence AI480526	LINC01089	462.815	-0.315859	-0.284904	0.141531	-2.00822	0.0446196	0.253951
ENSMUSG00000090088	Gm15934	lncRNA	10	predicted gene 15934		6.80267	0.108266	0.0559509	0.236123	0.224914	0.822046	0.944666
ENSMUSG00000090093	Gm14399	protein_coding	2	predicted gene 14399		90.5675	-0.243401	-0.201307	0.177328	-1.1401	0.254245	0.60391
ENSMUSG00000090100	Ttbk2	protein_coding	2	tau tubulin kinase 2	TTBK2	326.237	0.147933	0.139838	0.110299	1.26344	0.206431	0.545525
ENSMUSG00000090105	Gm15890	lncRNA	8	predicted gene 15890		2.8263	-0.440526	-0.0998775	0.205824	-0.5144	0.606972
ENSMUSG00000090110	Cmc4	protein_coding	X	C-x(9)-C motif containing 4	CMC4,MTCP1	39.0602	-0.511924	-0.396046	0.197767	-1.99997	0.0455033	0.256732
ENSMUSG00000090112	Shprh	protein_coding	10	SNF2 histone linker PHD RING helicase	SHPRH	586.761	-0.233265	-0.224018	0.0920837	-2.43276	0.0149843	0.137152
ENSMUSG00000090115	Usp49	protein_coding	17	ubiquitin specific peptidase 49	USP49	78.2068	-0.24906	-0.22363	0.143089	-1.5628	0.1181	0.419268
ENSMUSG00000090118	Gm16163	lncRNA	8	predicted gene 16163		25.4514	-0.633722	-0.419313	0.223738	-1.86865	0.0616709	0.302913
ENSMUSG00000090119	Gm8185	processed_pseudogene	13	predicted gene 8185		2.93479	-1.39266	-0.355194	0.21059	-1.6948	0.0901126
ENSMUSG00000090122	Kcne1l	protein_coding	X	potassium voltage-gated channel, Isk-related family, member 1-like, pseudogene	KCNE5	4.53468	-0.432512	-0.137378	0.219672	-0.623705	0.532821	0.816448
ENSMUSG00000090124	Ugt1a7c	protein_coding	1	UDP glucuronosyltransferase 1 family, polypeptide A7C	UGT1A10,UGT1A7,UGT1A8,UGT1A9	13.3404	-1.04671	-0.627304	0.233196	-2.61517	0.00891842	0.100993
ENSMUSG00000090125	Pou3f1	protein_coding	4	POU domain, class 3, transcription factor 1	POU3F1	10.902	1.79141	0.784922	0.234621	3.27019	0.00107475	0.0267406
ENSMUSG00000090135	Gm15809	lncRNA	13	predicted gene 15809		1.46247	0.474084	0.057333	0.131542	0.312827	0.754412
ENSMUSG00000090137	Uba52	protein_coding	8	ubiquitin A-52 residue ribosomal protein fusion product 1	UBA52	198.293	0.0984456	0.0860894	0.153166	0.565585	0.571676	0.837902
ENSMUSG00000090141	Gm614	protein_coding	X	predicted gene 614	CXorf65	5.73977	-0.592357	-0.254664	0.234168	-1.08542	0.277736	0.625846
ENSMUSG00000090145	Ugt1a6b	protein_coding	1	UDP glucuronosyltransferase 1 family, polypeptide A6B	UGT1A6	2.95185	-1.41714	-0.333883	0.203849	-1.6319	0.1027
ENSMUSG00000090150	Acad11	protein_coding	9	acyl-Coenzyme A dehydrogenase family, member 11	ACAD11	2765.27	0.0393465	0.0363901	0.105089	0.354746	0.72278	0.908947
ENSMUSG00000090157	Gm16534	lncRNA	2	predicted gene 16534		58.5611	-0.138564	-0.118443	0.165564	-0.717321	0.473176	0.780882
ENSMUSG00000090164	BC035044	protein_coding	6	cDNA sequence BC035044		3.46969	-0.182272	-0.0599027	0.221511	-0.271531	0.785983	0.931721
ENSMUSG00000090173	Fbxw10	protein_coding	11	F-box and WD-40 domain protein 10	FBXW10,FBXW10B	6.66032	-0.401254	-0.159264	0.229703	-0.684797	0.493472	0.792976
ENSMUSG00000090174	Gm10612	lncRNA	8	predicted gene 10612		2.19298	-0.91076	-0.185965	0.189475	-0.961494	0.336304
ENSMUSG00000090185	Gm15523	lncRNA	12	predicted gene 15523		2.74449	1.72724	0.342815	0.198209	1.80075	0.071742
ENSMUSG00000090203	AU015336	lncRNA	16	expressed sequence AU015336		4.07286	0.0903934	0.0404894	0.223814	0.141031	0.887845	0.966109
ENSMUSG00000090206	Tepp	protein_coding	8	testis, prostate and placenta expressed	TEPP	2.19172	-1.43617	-0.269487	0.188948	-1.43766	0.150532
ENSMUSG00000090207	4930524O07Rik	lncRNA	9	RIKEN cDNA 4930524O07 gene		3.24071	-0.819118	-0.257677	0.218188	-1.1547	0.248214	0.597201
ENSMUSG00000090210	Itga10	protein_coding	3	integrin, alpha 10	ITGA10	26.6046	-0.350859	-0.228531	0.22465	-1.02724	0.304309	0.650497
ENSMUSG00000090213	Peds1	protein_coding	2	plasmanylethanolamine desaturase 1	PEDS1,PEDS1-UBE2V1,UBE2V1	287.827	0.0632123	0.0585015	0.1291	0.449742	0.652896	0.878605
ENSMUSG00000090222	Ifi203-ps	unprocessed_pseudogene	1	interferon activated gene 203, pseudogene	IFI16,MNDA,PYHIN1	198.013	-0.117363	-0.100654	0.173565	-0.56671	0.570911	0.837566
ENSMUSG00000090230	Gm16315	lncRNA	10	predicted gene 16315		2.75833	1.31169	0.287096	0.19689	1.43647	0.150868
ENSMUSG00000090231	Cfb	protein_coding	17	complement factor B	CFB	9.64022	-0.826109	-0.310069	0.225748	-1.30434	0.192118	0.529718
ENSMUSG00000090236	Car15	protein_coding	16	carbonic anhydrase 15		17.0327	-0.348267	-0.233852	0.221709	-1.05346	0.292131	0.639957
ENSMUSG00000090246	Gm17017	lncRNA	1	predicted gene 17017		4.36817	1.63428	0.478464	0.219205	2.18164	0.0291362	0.200506
ENSMUSG00000090247	Bloc1s1	protein_coding	10	biogenesis of lysosomal organelles complex-1, subunit 1	BLOC1S1	207.829	0.125766	0.105135	0.163473	0.661295	0.508423	0.80184
ENSMUSG00000090248	Gm14027	lncRNA	2	predicted gene 14027		6.74085	0.0703037	0.0251349	0.235216	0.132247	0.894789	0.968371
ENSMUSG00000090257	Gm4524	lncRNA	16	predicted gene 4524		6.68929	1.06237	0.369575	0.232609	1.75746	0.0788388	0.345921
ENSMUSG00000090258	Churc1	protein_coding	12	churchill domain containing 1	CHURC1	304.418	-0.00210224	-0.00215835	0.138569	-0.0137222	0.989052	0.997104
ENSMUSG00000090264	Eif4ebp3	protein_coding	18	eukaryotic translation initiation factor 4E binding protein 3	EIF4EBP3	8.40452	-0.998104	-0.504579	0.236232	-2.10531	0.0352645	0.223118
ENSMUSG00000090266	Mettl23	protein_coding	11	methyltransferase like 23	METTL23	270.992	-0.09322	-0.0877246	0.120735	-0.717318	0.473178	0.780882
ENSMUSG00000090272	Mndal	protein_coding	1	myeloid nuclear differentiation antigen like	IFI16,MNDA,PYHIN1	292.799	0.0381637	0.0335633	0.144782	0.235785	0.8136	0.942241
ENSMUSG00000090273	Prr22	protein_coding	17	proline rich 22	PRR22	8.68156	-0.413847	-0.196608	0.236109	-0.836598	0.402819	0.733597
ENSMUSG00000090290	Tarbp1	protein_coding	8	TAR RNA binding protein 1	TARBP1	279.475	-0.080182	-0.074377	0.122838	-0.605002	0.545177	0.823
ENSMUSG00000090291	Lrrc10b	protein_coding	19	leucine rich repeat containing 10B	LRRC10B	5.54329	-0.173214	-0.0583267	0.225044	-0.273907	0.784156	0.931029
ENSMUSG00000090293	Gm17034	lncRNA	6	predicted gene 17034		4.05862	-1.09638	-0.347046	0.221304	-1.5638	0.117865	0.418907
ENSMUSG00000090319	Gm4462	processed_pseudogene	16	predicted gene 4462		2.90982	0.527425	0.163503	0.205987	0.674624	0.499915
ENSMUSG00000090330	9130221H12Rik	lncRNA	7	RIKEN cDNA 9130221H12 gene		92.974	-0.0777884	-0.0701127	0.148843	-0.46347	0.643027	0.874408
ENSMUSG00000090357	Gm17077	lncRNA	7	predicted gene 17077		14.3673	-0.217171	-0.130028	0.231908	-0.55042	0.582031	0.843552
ENSMUSG00000090369	4933411K16Rik	protein_coding	19	RIKEN cDNA 4933411K16 gene	C10orf62	3.82819	0.0843586	0.0352025	0.224635	0.132795	0.894356	0.968371
ENSMUSG00000090381	Gm6158	processed_pseudogene	14	predicted gene 6158		2.74257	-1.11576	-0.270964	0.208265	-1.33267	0.182641
ENSMUSG00000090386	Mir99ahg	lncRNA	16	Mir99a and Mirlet7c-1 host gene (non-protein coding)		517.868	-0.347288	-0.310603	0.144826	-2.14529	0.0319298	0.211317
ENSMUSG00000090387	Gm17056	lncRNA	12	predicted gene 17056		7.75736	-0.0102404	-0.00054959	0.229825	-0.0172454	0.986241	0.996842
ENSMUSG00000090389	Cdv3-ps	processed_pseudogene	14	Cdv3 retrotransposed pseudogene	CDV3	3.01127	0.807335	0.21378	0.205762	0.992397	0.321004
ENSMUSG00000090394	4930523C07Rik	protein_coding	1	RIKEN cDNA 4930523C07 gene	KIAA0040	496.605	0.338278	0.315469	0.115914	2.72864	0.00635953	0.0825781
ENSMUSG00000090397	Gm17096	lncRNA	2	predicted gene 17096		5.05209	-0.172528	-0.0710869	0.23248	-0.309856	0.756671	0.922714
ENSMUSG00000090467	Gm4613	processed_pseudogene	7	predicted gene 4613		4.00152	-0.328335	-0.106969	0.221871	-0.483029	0.629075	0.86753
ENSMUSG00000090486	BC035947	protein_coding	1	cDNA sequence BC035947		0.848657	-4.06018	-0.0715614	0.0520734	-0.961614	0.336244
ENSMUSG00000090516	Rps11-ps1	processed_pseudogene	9	ribosomal protein S11, pseudogene 1		24.8697	-0.0408871	-0.024781	0.217762	-0.130866	0.895881	0.968772
ENSMUSG00000090523	Gypc	protein_coding	18	glycophorin C	GYPC	389.375	-0.315444	-0.291197	0.125693	-2.31676	0.0205167	0.164507
ENSMUSG00000090553	Snrpe	protein_coding	1	small nuclear ribonucleoprotein E	SNRPE	166.31	0.0263779	0.0241318	0.124774	0.195376	0.845099	0.951787
ENSMUSG00000090561	Gm17207	lncRNA	5	predicted gene 17207		10.5671	0.171057	0.104454	0.232862	0.431655	0.665992	0.884379
ENSMUSG00000090564	A430057M04Rik	lncRNA	14	RIKEN cDNA A430057M04 gene		8.28882	-0.594677	-0.304104	0.236228	-1.27684	0.20166	0.540834
ENSMUSG00000090565	4930405O22Rik	lncRNA	17	RIKEN cDNA 4930405O22 gene		30.8414	0.0624925	0.0501337	0.1951	0.250788	0.801978	0.936959
ENSMUSG00000090576	Gm17055	lncRNA	6	predicted gene 17055		1.77401	-1.23354	-0.197691	0.172681	-1.10824	0.267758
ENSMUSG00000090582	Gm17024	lncRNA	12	predicted gene 17024		65.7064	0.191934	0.117698	0.225877	0.546803	0.584514	0.844729
ENSMUSG00000090622	A930033H14Rik	lncRNA	10	RIKEN cDNA A930033H14 gene		100.714	-0.0504496	-0.0142756	0.234522	-0.120022	0.904466	0.97103
ENSMUSG00000090626	Tex9	protein_coding	9	testis expressed gene 9	TEX9	34.9064	-0.803329	-0.538155	0.223064	-2.39659	0.0165482	0.144687
ENSMUSG00000090641	Zfp712	protein_coding	13	zinc finger protein 712		38.802	-0.409414	-0.346213	0.171333	-2.0185	0.0435395	0.250522
ENSMUSG00000090659	Zfp493	protein_coding	13	zinc finger protein 493		15.2843	-0.388322	-0.226822	0.233001	-0.969553	0.332269	0.675791
ENSMUSG00000090671	Gm5067	processed_pseudogene	5	predicted gene 5067		2.17267	-2.61162	-0.370235	0.170682	-2.10004	0.0357249
ENSMUSG00000090674	Gm17082	processed_pseudogene	14	predicted gene 17082		14.6311	0.190466	0.119109	0.226565	0.535764	0.592121	0.848865
ENSMUSG00000090698	Apold1	protein_coding	6	apolipoprotein L domain containing 1	APOLD1	349.406	0.809241	0.496954	0.228358	2.21589	0.0266989	0.191464
ENSMUSG00000090706	Gm17233	lncRNA	14	predicted gene 17233		4.14278	0.140236	0.0575482	0.222632	0.214422	0.830218	0.948168
ENSMUSG00000090722	Gm8378	lncRNA	12	predicted gene 8378		13.082	-0.932972	-0.613069	0.227469	-2.62277	0.0087219	0.0997533
ENSMUSG00000090733	Rps27	protein_coding	3	ribosomal protein S27	RPS27	974.53	0.0576752	0.0513551	0.13484	0.389233	0.697104	0.899299
ENSMUSG00000090778	Gm3235	lncRNA	8	predicted gene 3235		30.38	0.084237	0.0383808	0.228102	0.229099	0.818792	0.943795
ENSMUSG00000090779	Gm17110	lncRNA	14	predicted gene 17110		3.4184	0.224444	0.0530337	0.215379	0.294325	0.768509	0.926457
ENSMUSG00000090785	Gm17116	lncRNA	14	predicted gene 17116		2.77961	-0.296972	-0.0757722	0.205001	-0.366961	0.713648
ENSMUSG00000090795	Gm7346	unprocessed_pseudogene	8	predicted gene 7346		7.26539	0.370067	0.136382	0.22396	0.567103	0.570645	0.83743
ENSMUSG00000090799	Klhl33	protein_coding	14	kelch-like 33	KLHL33	371.642	-0.912804	-0.690775	0.203243	-3.38191	0.000719841	0.0205182
ENSMUSG00000090812	Samd15	protein_coding	12	sterile alpha motif domain containing 15	SAMD15	2.3391	1.2133	0.311868	0.200545	1.41639	0.156662
ENSMUSG00000090840	Tex54	protein_coding	19	testis expressed 54	TEX54	1.73329	-0.326961	-0.0422692	0.169682	-0.257268	0.796972
ENSMUSG00000090841	Myl6	protein_coding	10	myosin, light polypeptide 6, alkali, smooth muscle and non-muscle	MYL6	1415.21	-0.0341176	-0.0274008	0.151187	-0.199416	0.841937	0.950947
ENSMUSG00000090862	Rps13	protein_coding	7	ribosomal protein S13	RPS13	1056.49	0.197838	0.179042	0.134934	1.334	0.182205	0.51769
ENSMUSG00000090877	Hspa1b	protein_coding	17	heat shock protein 1B	HSPA1A,HSPA1B	599.966	4.23503	0.329539	0.151973	3.25088	0.00115047	0.0276906
ENSMUSG00000090919	Pabpc4l	protein_coding	3	poly(A) binding protein, cytoplasmic 4-like	PABPC4L	6.95591	-1.08093	-0.55037	0.236189	-2.26738	0.023367	0.177045
ENSMUSG00000090935	Synj2bp	protein_coding	12	synaptojanin 2 binding protein	SYNJ2BP	759.448	0.0739823	0.0706575	0.0930029	0.763146	0.445376	0.764272
ENSMUSG00000090936	Gm17705	lncRNA	17	predicted gene, 17705		5.6589	0.252894	0.0879432	0.22585	0.39442	0.693271	0.89749
ENSMUSG00000090942	F830016B08Rik	protein_coding	18	RIKEN cDNA F830016B08 gene		432.66	-0.391572	-0.143461	0.226405	-0.617639	0.536814	0.818562
ENSMUSG00000090946	Ccdc71l	protein_coding	12	coiled-coil domain containing 71 like	CCDC71L	258.862	-0.067035	-0.0645339	0.102309	-0.622332	0.533724	0.816834
ENSMUSG00000090952	Gm17251	lncRNA	17	predicted gene, 17251	RAB11B-AS1	52.2308	0.0988734	0.0803679	0.18287	0.441029	0.659192	0.881002
ENSMUSG00000090955	Gm17097	processed_pseudogene	17	predicted gene 17097		2.8571	-0.538334	-0.152288	0.208084	-0.699786	0.484061
ENSMUSG00000090958	Lrrc32	protein_coding	7	leucine rich repeat containing 32	LRRC32	324.737	-0.0912271	-0.0799476	0.14489	-0.563419	0.573149	0.838376
ENSMUSG00000090963	Gm17655	protein_coding	5	predicted gene, 17655		10.7382	-0.624952	-0.329137	0.23613	-1.37628	0.168736	0.498746
ENSMUSG00000090965	Gm17203	lncRNA	19	predicted gene 17203		33.2461	-0.296213	-0.24107	0.18332	-1.31375	0.188931	0.525832
ENSMUSG00000091007	D630036H23Rik	lncRNA	12	RIKEN cDNA D630036H23 gene		9.97268	-0.0432658	-0.0239888	0.233658	-0.106633	0.91508	0.974922
ENSMUSG00000091017	Garin4	protein_coding	1	golgi associated RAB2 interactor family member 4	GARIN4	0.37279	0	0	0.0511328	0	1
ENSMUSG00000091037	Gm17661	pseudogene	2	predicted gene, 17661		4.5725	-0.0904416	-0.0355029	0.228381	-0.143598	0.885818	0.965656
ENSMUSG00000091050	9330020H09Rik	lncRNA	15	RIKEN cDNA 9330020H09 gene		22.037	0.0282479	0.0187361	0.211712	0.0958984	0.923601	0.977166
ENSMUSG00000091079	Gm17105	lncRNA	14	predicted gene 17105		7.27453	0.0528644	0.0243335	0.232116	0.0932487	0.925706	0.977395
ENSMUSG00000091083	Gm4535	processed_pseudogene	7	predicted gene 4535		5.34006	0.235484	0.09435	0.2298	0.395822	0.692236	0.897
ENSMUSG00000091086	Rpl6l	processed_pseudogene	10	ribosomal protein L6-like	RPL6	13.3112	-0.135703	-0.0863637	0.226309	-0.388929	0.697329	0.899299
ENSMUSG00000091119	Ccdc152	protein_coding	15	coiled-coil domain containing 152	CCDC152	2.58763	-0.496779	-0.120632	0.200252	-0.588955	0.555892
ENSMUSG00000091133	Gm17108	lncRNA	13	predicted gene 17108		1.55313	-0.243536	-0.0307063	0.166814	-0.195421	0.845064
ENSMUSG00000091144	Phf11c	protein_coding	14	PHD finger protein 11C	PHF11	25.6912	-0.44641	-0.347616	0.196742	-1.76392	0.0777456	0.343797
ENSMUSG00000091154	Proscos	lncRNA	8	proline synthetase co-transcribed, opposite strand		16.6001	0.484722	0.254512	0.234958	1.12015	0.262649	0.611818
ENSMUSG00000091183	Gm5141	protein_coding	13	predicted gene 5141		20.6813	-0.441229	-0.271227	0.230211	-1.17564	0.239741	0.586226
ENSMUSG00000091191	Gm17334	TEC	11	predicted gene, 17334		11.9545	-0.684411	-0.392994	0.234056	-1.66252	0.096409	0.380293
ENSMUSG00000091199	Gm2619	lncRNA	1	predicted gene 2619		4.61493	0.859903	0.263792	0.215001	1.16738	0.243056	0.590642
ENSMUSG00000091223	Gm8775	processed_pseudogene	3	predicted gene 8775		2.25553	-0.843494	-0.155071	0.182712	-0.839866	0.400983
ENSMUSG00000091228	Gm20390	protein_coding	11	predicted gene 20390		8.97139	0.198414	0.108343	0.235137	0.460844	0.644911	0.874607
ENSMUSG00000091243	Vgll3	protein_coding	16	vestigial like family member 3	VGLL3	163.466	0.592986	0.442713	0.211173	2.03057	0.0422991	0.246549
ENSMUSG00000091264	Smim13	protein_coding	13	small integral membrane protein 13	SMIM13	631.475	0.227279	0.21677	0.0971501	2.23507	0.0254129	0.185854
ENSMUSG00000091275	Gm3248	transcribed_unprocessed_pseudogene	14	predicted gene 3248		3.65538	0.704512	0.196769	0.212407	0.92254	0.356247	0.695594
ENSMUSG00000091277	Gm1818	unprocessed_pseudogene	12	predicted gene 1818		3.14924	0.21587	0.0615703	0.216176	0.294534	0.76835
ENSMUSG00000091313	Fth-ps2	processed_pseudogene	6	ferritin heavy chain, pseudogene 2		15.8332	0.0600571	0.0414303	0.223633	0.178048	0.858685	0.956735
ENSMUSG00000091337	Eid1	protein_coding	2	EP300 interacting inhibitor of differentiation 1	EID1	352.796	0.251824	0.234503	0.122036	1.91462	0.0555404	0.285945
ENSMUSG00000091345	Col6a5	protein_coding	9	collagen, type VI, alpha 5	COL6A5	4.94874	-2.45262	-0.323326	0.157376	-1.92567	0.0541451	0.282246
ENSMUSG00000091363	Gm7701	processed_pseudogene	18	predicted gene 7701		25.5499	-0.0615645	-0.0454096	0.20377	-0.228029	0.819624	0.943878
ENSMUSG00000091366	Gm17040	transcribed_processed_pseudogene	9	predicted gene 17040		5.43148	-0.475467	-0.197391	0.230956	-0.83219	0.405302	0.735703
ENSMUSG00000091383	H2af-ps2	processed_pseudogene	13	H2A histone family, pseudogene 2		40.4065	0.662791	0.032792	0.115531	0.365043	0.715079	0.905423
ENSMUSG00000091387	Gcnt4	protein_coding	13	glucosaminyl (N-acetyl) transferase 4, core 2 (beta-1,6-N-acetylglucosaminyltransferase)	GCNT4	6.57262	1.53505	0.557454	0.219791	2.20433	0.0275012	0.194116
ENSMUSG00000091402	Rd3l	protein_coding	12	retinal degeneration 3-like	RD3L	0.93953	-3.55202	-0.18555	0.102097	-1.70903	0.087446
ENSMUSG00000091405	H4c14	protein_coding	3	H4 clustered histone 14	H4C1,H4C11,H4C12,H4C13,H4C14,H4C15,H4C16,H4C2,H4C3,H4C4,H4C5,H4C6,H4C8,H4C9	154.581	-0.381898	-0.317798	0.177487	-1.78402	0.0744201	0.334648
ENSMUSG00000091408	Gm6728	processed_pseudogene	6	predicted gene 6728		2.17773	0.846312	0.124631	0.186507	0.806381	0.420023
ENSMUSG00000091415	Ak9	protein_coding	10	adenylate kinase 9	AK9	3.00014	-0.146728	-0.036763	0.202977	-0.170016	0.864997
ENSMUSG00000091421	Gm4202	processed_pseudogene	3	predicted gene 4202		9.1074	0.593093	0.313331	0.235128	1.3489	0.17737	0.510136
ENSMUSG00000091426	Gm17228	processed_pseudogene	17	predicted gene 17228		27.691	-0.349472	-0.280871	0.188333	-1.48949	0.13636	0.452793
ENSMUSG00000091449	Gm10269	processed_pseudogene	18	predicted gene 10269		17.9624	0.210716	0.136219	0.223008	0.624025	0.532611	0.816256
ENSMUSG00000091455	Otogl	protein_coding	10	otogelin-like	OTOGL	6.90743	-0.00335419	0.0121609	0.224752	-0.0052781	0.995789	0.998931
ENSMUSG00000091460	Gm7808	processed_pseudogene	9	predicted pseudogene 7808		6.50956	0.196437	0.0932472	0.235744	0.391119	0.695709	0.898701
ENSMUSG00000091472	Gm3739	protein_coding	14	predicted gene 3739		7.78494	0.366384	0.141083	0.235569	0.687594	0.491708	0.792478
ENSMUSG00000091474	2610021A01Rik	protein_coding	7	RIKEN cDNA 2610021A01 gene		126.392	-0.284966	-0.262408	0.127507	-2.05812	0.0395782	0.239082
ENSMUSG00000091475	Cerox1	lncRNA	17	cytoplasmic endogenous regulator of oxidative phosphorylation 1	CEROX1	15.5486	0.410553	0.26523	0.225457	1.17526	0.23989	0.586441
ENSMUSG00000091476	Catspere2	protein_coding	1	cation channel sperm associated auxiliary subunit epsilon 2	CATSPERE	10.2897	-0.324048	-0.174586	0.23578	-0.742385	0.457854	0.772065
ENSMUSG00000091478	Gm10039	processed_pseudogene	11	predicted pseudogene 10039		62.1005	0.0896441	0.0643465	0.197781	0.34909	0.727022	0.910581
ENSMUSG00000091487	Gm6586	unprocessed_pseudogene	5	predicted gene 6586		3.64898	0.182742	0.0571657	0.21267	0.245639	0.805962	0.938576
ENSMUSG00000091498	Mpc1-ps	processed_pseudogene	12	mitochondrial pyruvate carrier 1, pseudogene		318.263	0.269515	0.2243	0.173181	1.30561	0.191687	0.529311
ENSMUSG00000091509	Gm17066	lncRNA	14	predicted gene 17066		52.5893	-0.0261376	-0.0227557	0.173918	-0.125799	0.899891	0.96999
ENSMUSG00000091512	Lamtor3	protein_coding	3	late endosomal/lysosomal adaptor, MAPK and MTOR activator 3	LAMTOR3	555.602	0.226202	0.213753	0.105922	2.02129	0.0432498	0.249372
ENSMUSG00000091514	Gm17484	lncRNA	8	predicted gene, 17484		27.7941	-0.244111	-0.177805	0.208259	-0.869215	0.384729	0.718349
ENSMUSG00000091534	Gm17195	processed_pseudogene	12	predicted gene 17195		11.0128	-0.756988	-0.462275	0.229965	-1.99861	0.0456504	0.256909
ENSMUSG00000091537	Tma7	protein_coding	9	translational machinery associated 7	TMA7	364.545	-0.0706265	-0.0645308	0.130322	-0.496837	0.619304	0.862834
ENSMUSG00000091542	Gm17167	lncRNA	4	predicted gene 17167		2.03274	-1.84649	-0.306992	0.180377	-1.67943	0.0930682
ENSMUSG00000091549	Gm6548	processed_pseudogene	17	predicted gene 6548		67.0129	-0.00116767	0.000733523	0.170985	-0.00577757	0.99539	0.998931
ENSMUSG00000091561	Gm6665	processed_pseudogene	18	predicted gene 6665		4.12828	-0.860598	-0.307315	0.2284	-1.35746	0.174637	0.506739
ENSMUSG00000091575	2010016I18Rik	lncRNA	3	RIKEN cDNA 2010016I18 gene		7.07303	-0.641513	-0.272214	0.231185	-1.12564	0.260316	0.609769
ENSMUSG00000091577	Gm6211	transcribed_processed_pseudogene	13	predicted gene 6211		19.61	0.55688	0.390915	0.221602	1.69678	0.0897377	0.368713
ENSMUSG00000091586	Cyp4f17	protein_coding	17	cytochrome P450, family 4, subfamily f, polypeptide 17		83.9267	-0.372817	-0.298245	0.188134	-1.59098	0.111614	0.407516
ENSMUSG00000091587	Gm17191	lncRNA	12	predicted gene 17191		5.11469	0.821671	0.241171	0.218514	1.1394	0.254536	0.60391
ENSMUSG00000091623	Gm17092	lncRNA	5	predicted gene 17092		6.41737	0.233667	0.126214	0.236191	0.50086	0.61647	0.861588
ENSMUSG00000091625	Lsm5	protein_coding	6	LSM5 homolog, U6 small nuclear RNA and mRNA degradation associated	LSM5	16.1603	-0.201948	-0.136318	0.221491	-0.612884	0.539953	0.820205
ENSMUSG00000091649	Phf11b	protein_coding	14	PHD finger protein 11B	PHF11	15.9629	-0.389547	-0.237649	0.230659	-1.02886	0.303546	0.649517
ENSMUSG00000091661	Gm17021	lncRNA	9	predicted gene 17021		4.50884	-0.375468	-0.125923	0.224151	-0.561429	0.574505	0.838938
ENSMUSG00000091686	4930471C04Rik	lncRNA	14	RIKEN cDNA 4930471C04 gene		2.34328	-0.525863	-0.0991971	0.196328	-0.555122	0.578811
ENSMUSG00000091694	Apol11b	protein_coding	15	apolipoprotein L 11b	APOL1,APOL2,APOL3,APOL4	18.0157	1.09763	0.547065	0.235917	2.34643	0.0189541	0.157132
ENSMUSG00000091697	Eif3s6-ps2	processed_pseudogene	18	eukaryotic translation initiation factor 3, subunit 6, pseudogene 2		1.97769	1.52178	0.143897	0.191166	1.18424	0.236319
ENSMUSG00000091712	Sec14l5	protein_coding	16	SEC14-like lipid binding 5	SEC14L5	105.431	-1.00987	-0.640499	0.227926	-2.79178	0.0052419	0.0724727
ENSMUSG00000091732	Gm17541	processed_pseudogene	12	predicted gene, 17541		2.22183	-0.447407	-0.0993629	0.19636	-0.505259	0.613377
ENSMUSG00000091742	Gm5093	processed_pseudogene	17	predicted gene 5093		3.309	-0.55204	-0.163521	0.215439	-0.754401	0.450608	0.767457
ENSMUSG00000091754	Gm3636	unprocessed_pseudogene	14	predicted gene 3636		2.03956	-0.382737	-0.075473	0.190932	-0.401086	0.688357
ENSMUSG00000091764	Zfp964	protein_coding	8	zinc finger protein 964		52.91	-0.220009	-0.182889	0.176002	-1.04352	0.296707	0.644708
ENSMUSG00000091780	Sco2	protein_coding	15	SCO2 cytochrome c oxidase assembly protein	SCO2	60.8253	0.205182	0.169711	0.173946	0.986072	0.324098	0.668872
ENSMUSG00000091803	Cox16	protein_coding	12	cytochrome c oxidase assembly protein 16	COX16	132.136	-0.075983	-0.0703346	0.136023	-0.506852	0.612259	0.859263
ENSMUSG00000091811	Inafm1	protein_coding	7	InaF motif containing 1	INAFM1	184.935	-0.0578137	-0.0534175	0.129046	-0.411462	0.680733	0.890819
ENSMUSG00000091825	Gm5778	processed_pseudogene	10	predicted gene 5778		1.71449	-0.798827	-0.119449	0.183359	-0.724474	0.468775
ENSMUSG00000091831	Gm4707	processed_pseudogene	17	predicted gene 4707		29.6802	0.225704	0.160966	0.21411	0.748737	0.454016	0.769516
ENSMUSG00000091844	Gm8251	protein_coding	1	predicted gene 8251	CCDC168	4.02902	-0.391216	-0.146743	0.224646	-0.62915	0.529251	0.813837
ENSMUSG00000091845	Rpl36-ps12	processed_pseudogene	6	ribosomal protein L36, pseudogene 12	RPL36	26.832	0.117345	0.0931586	0.197418	0.461715	0.644286	0.874476
ENSMUSG00000091881	Gm17146	lncRNA	3	predicted gene 17146		16.3813	0.27117	0.16403	0.227729	0.74463	0.456496	0.770882
ENSMUSG00000091890	A830073O21Rik	TEC	7	RIKEN cDNA A830073O21 gene		21.1961	-0.587883	-0.375344	0.225916	-1.66465	0.0959817	0.379947
ENSMUSG00000091896	Ube2d2a	protein_coding	18	ubiquitin-conjugating enzyme E2D 2A	UBE2D2	747.568	0.0522133	0.0507194	0.0823554	0.614058	0.539177	0.819964
ENSMUSG00000091898	Tnnc1	protein_coding	14	troponin C, cardiac/slow skeletal	TNNC1	24339.3	0.31142	0.24235	0.193353	1.26615	0.205458	0.544576
ENSMUSG00000091931	Gon7	protein_coding	12	GON7 subunit of KEOPS complex	GON7	48.3831	0.0594179	0.0521935	0.166319	0.306002	0.759603	0.92345
ENSMUSG00000091937	Gm3646	lncRNA	1	predicted gene 3646		25.3167	0.26923	0.195828	0.216676	0.871906	0.38326	0.717103
ENSMUSG00000091941	Gm7399	processed_pseudogene	10	predicted gene 7399		2.45455	0.112707	0.0487282	0.205617	0.148307	0.8821
ENSMUSG00000091956	C2cd4b	protein_coding	9	C2 calcium-dependent domain containing 4B	C2CD4B	8.49308	0.142426	0.0677285	0.236171	0.302931	0.761942	0.924781
ENSMUSG00000091957	Rps2-ps10	transcribed_processed_pseudogene	18	ribosomal protein S2, pseudogene 10		16.1792	0.11553	0.0577698	0.231984	0.290542	0.771402	0.927098
ENSMUSG00000091968	Gm17115	lncRNA	17	predicted gene 17115		3.74836	0.0738015	0.0298393	0.218365	0.106991	0.914796	0.9749
ENSMUSG00000091971	Hspa1a	protein_coding	17	heat shock protein 1A	HSPA1A,HSPA1B	675.781	4.20724	0.31329	0.150129	3.17953	0.00147514	0.032641
ENSMUSG00000091985	Gm17354	lncRNA	4	predicted gene, 17354		42.2275	-0.332934	-0.265233	0.190026	-1.39492	0.16304	0.489914
ENSMUSG00000091989	Ndufab1-ps	processed_pseudogene	7	NADH:ubiquinone oxidoreductase subunit AB1b	NDUFAB1	12.8837	-0.0694208	-0.046462	0.223829	-0.203494	0.838749	0.950398
ENSMUSG00000091994	E130317F20Rik	lncRNA	10	RIKEN cDNA E130317F20 gene		56.656	-0.193356	-0.156461	0.185482	-0.843915	0.398717	0.730452
ENSMUSG00000091997	Gm6611	processed_pseudogene	16	predicted gene 6611		45.3784	0.0619839	0.0514351	0.186648	0.268039	0.78867	0.93297
ENSMUSG00000091998	Gm17072	processed_pseudogene	8	predicted gene 17072		4.18463	-0.574327	-0.162936	0.212961	-0.761213	0.44653	0.765062
ENSMUSG00000092014	Gm4468	processed_pseudogene	15	predicted gene 4468		3.9976	-0.11293	-0.0423332	0.22956	-0.196139	0.844501	0.951545
ENSMUSG00000092021	Gbp11	protein_coding	5	guanylate binding protein 11	GBP6	3.71714	-3.10627	-0.637601	0.200295	-3.04924	0.00229423	0.0434883
ENSMUSG00000092035	Peg10	protein_coding	6	paternally expressed 10	PEG10	40.438	0.117227	0.0927684	0.194321	0.473042	0.636183	0.870776
ENSMUSG00000092051	Gm17229	transcribed_processed_pseudogene	10	predicted gene 17229		52.1906	0.131546	0.0992419	0.202035	0.493471	0.62168	0.864091
ENSMUSG00000092060	Bend4	protein_coding	5	BEN domain containing 4	BEND4	156.406	0.00473095	0.0147279	0.21073	0.0162976	0.986997	0.996842
ENSMUSG00000092071	A230065N10Rik	lncRNA	7	RIKEN cDNA A230065N10 gene		9.44939	-0.223801	-0.113956	0.23617	-0.483512	0.628732	0.86753
ENSMUSG00000092074	Dynlt1a	protein_coding	17	dynein light chain Tctex-type 1A	DYNLT1	8.32523	0.237498	0.110451	0.236091	0.484379	0.628117	0.86747
ENSMUSG00000092085	Gm17224	lncRNA	1	predicted gene 17224		6.08296	-0.243804	-0.102297	0.233565	-0.437542	0.661718	0.882599
ENSMUSG00000092103	Gm17039	lncRNA	13	predicted gene 17039		1.59474	-0.724909	-0.125893	0.173579	-0.683267	0.494438
ENSMUSG00000092118	Fancf	protein_coding	7	Fanconi anemia, complementation group F	FANCF	32.1365	0.180083	0.138513	0.194574	0.722065	0.470254	0.779726
ENSMUSG00000092124	B930094E09Rik	lncRNA	18	RIKEN cDNA B930094E09 gene		19.1575	-0.201381	-0.124083	0.228344	-0.558885	0.57624	0.839297
ENSMUSG00000092130	D030025P21Rik	lncRNA	12	RIKEN cDNA D030025P21 gene		1.77231	1.69502	0.201966	0.137606	1.1494	0.250391
ENSMUSG00000092131	BC050972	lncRNA	9	cDNA sequence BC050972		2.15475	0.42424	0.0736361	0.198458	0.451439	0.651673
ENSMUSG00000092171	4833427F10Rik	lncRNA	17	RIKEN cDNA 4833427F10 gene		17.6406	0.907274	0.275247	0.223101	1.34891	0.177366	0.510136
ENSMUSG00000092181	Gm20432	processed_pseudogene	5	predicted gene 20432		5.9855	-0.591148	-0.247912	0.230781	-1.03166	0.302232	0.648877
ENSMUSG00000092183	4930515G01Rik	lncRNA	5	RIKEN cDNA 4930515G01 gene		5.29562	0.287369	0.123969	0.233489	0.522607	0.601248	0.853085
ENSMUSG00000092187	Gm20457	lncRNA	7	predicted gene 20457		17.5942	-0.0193355	-0.0114724	0.222141	-0.0585107	0.953342	0.988239
ENSMUSG00000092192	Dnaaf4	protein_coding	9	dynein axonemal assembly factor 4	DNAAF4	4.97053	0.372674	0.143335	0.232501	0.645065	0.518885	0.807044
ENSMUSG00000092200	Tnxa	unprocessed_pseudogene	17	tenascin XA (pseudogene)		2.09199	-1.56006	-0.270399	0.189875	-1.49944	0.13376
ENSMUSG00000092201	A530058N18Rik	lncRNA	2	RIKEN cDNA A530058N18 gene		26.0522	-0.339033	-0.227425	0.221785	-1.029	0.303479	0.649449
ENSMUSG00000092203	1110038B12Rik	lncRNA	17	RIKEN cDNA 1110038B12 gene		42.6506	0.0891987	0.0743974	0.185499	0.389975	0.696555	0.899011
ENSMUSG00000092212	Slc22a13b	protein_coding	9	solute carrier family 22 (organic cation transporter), member 13b		24.0074	-0.153136	-0.0946985	0.230346	-0.404884	0.685563	0.893846
ENSMUSG00000092241	Gm20522	lncRNA	17	predicted gene 20522		26.8712	0.0780506	0.0549204	0.209412	0.271536	0.785979	0.931721
ENSMUSG00000092243	Gm7030	protein_coding	17	predicted gene 7030	HLA-A,HLA-B,HLA-C,HLA-E,HLA-F,HLA-G,HLA-H	3.67852	-2.41104	-0.366517	0.162567	-1.98321	0.0473443	0.261985
ENSMUSG00000092258	Gm20444	lncRNA	9	predicted gene 20444		6.03352	-0.97811	-0.384685	0.23374	-1.69739	0.0896231	0.368593
ENSMUSG00000092260	Zfp963	protein_coding	8	zinc finger protein 963	ZNF669	32.7152	-0.173258	-0.140763	0.184724	-0.759854	0.447342	0.765372
ENSMUSG00000092274	Neat1	lncRNA	19	nuclear paraspeckle assembly transcript 1 (non-protein coding)	NEAT1	19781.4	0.140758	0.127764	0.136987	0.931797	0.351442	0.691867
ENSMUSG00000092277	Gm19684	protein_coding	17	predicted gene, 19684		14.121	-0.552822	-0.339579	0.230781	-1.46225	0.143671	0.46147
ENSMUSG00000092286	Dtnbos	lncRNA	12	dystrobrevin, beta, opposite strand		3.15481	0.156174	0.0576114	0.209142	0.207974	0.835249
ENSMUSG00000092300	Cdk3	protein_coding	11	cyclin-dependent kinase 3	CDK3	3.03969	-1.11242	-0.359541	0.217995	-1.5635	0.117935
ENSMUSG00000092325	Gm18284	processed_pseudogene	15	predicted gene, 18284		1.19882	-0.265828	-0.0227141	0.133986	-0.171216	0.864054
ENSMUSG00000092335	Zfp977	protein_coding	7	zinc finger protein 977		24.2037	-0.176839	-0.125579	0.21261	-0.600365	0.548263	0.82502
ENSMUSG00000092341	Malat1	lncRNA	19	metastasis associated lung adenocarcinoma transcript 1 (non-coding RNA)	MALAT1	189541	0.0538598	0.0515554	0.104193	0.490274	0.62394	0.865503
ENSMUSG00000092353	Gm3363	lncRNA	2	predicted gene 3363		10.7479	-0.361562	-0.176845	0.236207	-0.749982	0.453265	0.76906
ENSMUSG00000092368	A930015D03Rik	lncRNA	17	RIKEN cDNA A930015D03 gene		21.265	0.423389	0.31313	0.213016	1.42841	0.153174	0.474845
ENSMUSG00000092373	Gm20535	lncRNA	12	predicted gene 20535		4.38958	0.614709	0.193861	0.224941	0.917841	0.358702	0.697742
ENSMUSG00000092384	Gm4189	lncRNA	10	predicted gene 4189		5.44968	-0.355885	-0.144397	0.231824	-0.6198	0.535389	0.817315
ENSMUSG00000092394	Gm20445	processed_pseudogene	6	predicted gene 20445		6.49998	-0.644127	-0.319369	0.236119	-1.32486	0.185217	0.521888
ENSMUSG00000092397	C130080G10Rik	lncRNA	2	RIKEN cDNA C130080G10 gene		1041.38	0.180205	0.161957	0.14249	1.136	0.255957	0.605801
ENSMUSG00000092416	Zfp141	protein_coding	7	zinc finger protein 141		90.5539	-0.273565	-0.245373	0.143355	-1.71341	0.0866378	0.362618
ENSMUSG00000092417	Gpank1	protein_coding	17	G patch domain and ankyrin repeats 1	GPANK1	54.801	-0.0735933	-0.0591095	0.188715	-0.312084	0.754977	0.921989
ENSMUSG00000092470	Gm20518	protein_coding	16	predicted gene 20518		10.3813	-0.449012	-0.244455	0.235327	-1.03625	0.300088	0.647625
ENSMUSG00000092495	Gm20405	lncRNA	15	predicted gene 20405		6.09028	0.0391974	0.017366	0.232956	0.0703858	0.943887	0.984856
ENSMUSG00000092539	Gm20468	lncRNA	17	predicted gene 20468		61.6642	-0.391795	-0.293696	0.20393	-1.44693	0.147915	0.467898
ENSMUSG00000092540	Gm8738	processed_pseudogene	11	predicted gene 8738		4.96076	-0.532717	-0.215897	0.232971	-0.935265	0.349652	0.690627
ENSMUSG00000092541	Gm20537	protein_coding	9	predicted gene 20537		3.05899	0.224527	0.0546822	0.20226	0.268238	0.788516
ENSMUSG00000092556	Or11a3-ps1	unprocessed_pseudogene	17	olfactory receptor family 11 subfamily A member 3, pseudogene 1		2.83719	-0.213233	-0.055327	0.206605	-0.260799	0.794248
ENSMUSG00000092558	Med20	protein_coding	17	mediator complex subunit 20	MED20	259.454	-0.0398771	-0.0375745	0.111141	-0.337642	0.735633	0.914618
ENSMUSG00000092559	Gm20475	lncRNA	5	predicted gene 20475		3.74141	0.723462	0.256079	0.215822	1.0208	0.307349	0.653283
ENSMUSG00000092563	Gm3617	processed_pseudogene	1	predicted gene 3617		4.62016	1.72544	0.637747	0.224938	2.57261	0.0100936	0.108596
ENSMUSG00000092564	BC051226	lncRNA	17	cDNA sequence BC051226		13.921	-0.661152	-0.420168	0.226044	-1.86082	0.06277	0.305458
ENSMUSG00000092565	Gm20477	processed_pseudogene	9	predicted gene 20477		5.6798	0.729949	0.256951	0.220571	1.07136	0.284007	0.632619
ENSMUSG00000092569	Gm20544	lncRNA	18	predicted gene 20544		280.356	-0.279975	-0.262913	0.113304	-2.31911	0.0203888	0.16406
ENSMUSG00000092592	Gm20449	protein_coding	7	predicted gene 20449		4.70657	-0.303789	-0.112873	0.226719	-0.493434	0.621706	0.864091
ENSMUSG00000092596	Gm20490	lncRNA	2	predicted gene 20490		8.29619	-0.110406	-0.0561223	0.235907	-0.214012	0.830538	0.948213
ENSMUSG00000092607	Scnm1	protein_coding	3	sodium channel modifier 1	SCNM1	200.253	-0.0892984	-0.0831787	0.119955	-0.692743	0.488471	0.790479
ENSMUSG00000092609	Gm20481	lncRNA	17	predicted gene 20481		0.528107	0.898714	0.0110354	0.0647823	0.263971	0.791802
ENSMUSG00000092626	9130230N09Rik	lncRNA	11	RIKEN cDNA 9130230N09 gene		8.90367	0.665099	0.369521	0.234035	1.5782	0.11452	0.413173
ENSMUSG00000092659	Mir3100	miRNA	7	microRNA 3100		20.4908	-0.39594	-0.268069	0.220741	-1.21287	0.225181	0.568749
ENSMUSG00000092677	Mir5106	miRNA	4	microRNA 5106		2.95967	-0.784394	-0.215339	0.214319	-1.02217	0.3067
ENSMUSG00000092680	Snord55	snoRNA	4	small nucleolar RNA, C/D box 55		5.74883	-0.0807455	-0.0340576	0.233284	-0.145656	0.884193	0.965311
ENSMUSG00000092695	Mir3092	miRNA	3	microRNA 3092		6.43282	0.746505	0.344657	0.235729	1.46488	0.142953	0.460573
ENSMUSG00000092702	Gm24514	misc_RNA	18	predicted gene, 24514		925.1	-0.0145611	-0.0131247	0.140814	-0.0931663	0.925771	0.977395
ENSMUSG00000092713	Gm22858	snoRNA	17	predicted gene, 22858		4.08377	0.0855301	0.0232836	0.228054	0.132727	0.894409	0.968371
ENSMUSG00000092746	Rn7s6	misc_RNA	6	7S RNA 6		4920.19	-0.208365	-0.18827	0.14248	-1.31363	0.18897	0.525832
ENSMUSG00000092751	Mir3080	miRNA	15	microRNA 3080		0.755589	-0.0483302	-0.00399222	0.105086	-0.0236005	0.981171
ENSMUSG00000092770	Mirlet7a-2	miRNA	9	microRNA let7a-2	MIRLET7A2	5.36587	-0.0124419	-0.00991732	0.232372	-0.0212252	0.983066	0.996239
ENSMUSG00000092805	Gm26461	misc_RNA	9	predicted gene, 26461		640.494	-0.000756731	-0.000547324	0.14617	-0.00461938	0.996314	0.998931
ENSMUSG00000092837	Rpph1	ribozyme	14	ribonuclease P RNA component H1	RPPH1	21664.6	-0.274657	-0.241947	0.152922	-1.58133	0.113802	0.411944
ENSMUSG00000092867	Mir3058	miRNA	10	microRNA 3058		12.3372	-1.14535	-0.550648	0.23608	-2.30505	0.0211635	0.167483
ENSMUSG00000092887	Snord53	snoRNA	17	small nucleolar RNA, C/D box 53		5.79503	-0.0892887	-0.0423071	0.23509	-0.164317	0.869481	0.959834
ENSMUSG00000092958	Mir5128	miRNA	2	microRNA 5128		2.52804	0.747576	0.150778	0.200233	0.831653	0.405605
ENSMUSG00000092981	Mir5125	miRNA	17	microRNA 5125		48.2929	0.0781558	0.0676959	0.166546	0.40143	0.688103	0.895085
ENSMUSG00000092990	Mir466q	miRNA	3	microRNA 466q		3.48327	1.46019	0.244981	0.170524	1.30428	0.192138	0.529718
ENSMUSG00000093002	Gm24154	snoRNA	7	predicted gene, 24154		2.37682	0.817876	0.181061	0.191484	0.882916	0.377282
ENSMUSG00000093007	Mir15a	miRNA	14	microRNA 15a	MIR15A	3.39995	-0.352899	-0.093016	0.207358	-0.445423	0.656014	0.880067
ENSMUSG00000093011	Mir100	miRNA	9	microRNA 100	MIR100	3.44473	0.913942	0.274767	0.223102	1.29397	0.195677	0.532656
ENSMUSG00000093042	Mir3109	miRNA	9	microRNA 3109		5.05712	-0.840687	-0.3207	0.229184	-1.37612	0.168784	0.49881
ENSMUSG00000093044	Snord8	snoRNA	14	small nucleolar RNA, C/D box 8		3.38838	-0.719815	-0.19587	0.205	-0.902396	0.366847	0.703756
ENSMUSG00000093046	Mir3081	miRNA	16	microRNA 3081		2.06658	-1.33128	-0.260733	0.184114	-1.33094	0.183209
ENSMUSG00000093080	Mir3060	miRNA	11	microRNA 3060		5.963	-0.74146	-0.316587	0.234699	-1.3617	0.173292	0.505046
ENSMUSG00000093081	Mir3075	miRNA	14	microRNA 3075		2.78333	-0.0867036	-0.0215303	0.213082	-0.122154	0.902777
ENSMUSG00000093100	Mir3971	miRNA	11	microRNA 3971		1.77513	-0.370812	-0.0520454	0.177283	-0.31009	0.756492
ENSMUSG00000093176	Mir5119	miRNA	11	microRNA 5119		5.74042	-0.422785	-0.192665	0.235432	-0.81819	0.413249	0.741428
ENSMUSG00000093189	Gm25694	ribozyme	10	predicted gene, 25694		4.79722	0.999494	0.348409	0.230126	1.58675	0.112569	0.410066
ENSMUSG00000093277	Gm26236	snoRNA	2	predicted gene, 26236		12.0405	-0.00301866	0.0019974	0.233484	-0.00750059	0.994015	0.998631
ENSMUSG00000093336	Mir1954	miRNA	2	microRNA 1954		9.45398	0.0263093	0.0100125	0.23456	0.061601	0.950881	0.987343
ENSMUSG00000093380	Gm20685	lncRNA	6	predicted gene 20685		4.64924	-1.09137	-0.275642	0.217794	-1.39741	0.16229	0.488729
ENSMUSG00000093387	Gm20732	lncRNA	15	predicted gene 20732		40.4294	0.125769	0.104326	0.179742	0.576994	0.563943	0.83387
ENSMUSG00000093390	Gm20652	lncRNA	3	predicted gene 20652		3.09237	0.584368	0.193543	0.21664	0.825666	0.408994
ENSMUSG00000093402	Gm18588	processed_pseudogene	3	predicted gene, 18588		14.1807	0.0498736	0.0369234	0.234271	0.121239	0.903502	0.970977
ENSMUSG00000093403	Mir5616	miRNA	4	microRNA 5616		1.85433	1.26887	0.254768	0.187624	1.28604	0.198428
ENSMUSG00000093405	Gm20684	lncRNA	7	predicted gene 20684		2.45184	-1.78732	-0.331334	0.197788	-1.77994	0.0750853
ENSMUSG00000093424	6330562C20Rik	lncRNA	3	RIKEN cDNA 6330562C20 gene		13.1717	0.325324	0.21318	0.225717	0.932282	0.351191	0.691602
ENSMUSG00000093441	Mir5710	miRNA	9	microRNA 5710		2.75201	0.634677	0.155336	0.204201	0.763403	0.445223
ENSMUSG00000093445	Lrch4	protein_coding	5	leucine-rich repeats and calponin homology (CH) domain containing 4	LRCH4	23.6607	-0.152717	-0.11633	0.200997	-0.580545	0.561547	0.832821
ENSMUSG00000093465	Gm20682	lncRNA	12	predicted gene 20682		32.1585	-0.124977	-0.0988622	0.190181	-0.524894	0.599657	0.85222
ENSMUSG00000093482	Gm20619	lncRNA	6	predicted gene 20619		477.303	0.117012	0.0773516	0.201689	0.440058	0.659895	0.881164
ENSMUSG00000093483	AA465934	lncRNA	11	expressed sequence AA465934		39.4885	-0.0737848	-0.0586609	0.188324	-0.314379	0.753234	0.921099
ENSMUSG00000093485	Gm20708	protein_coding	11	predicted gene 20708		2.37556	-0.0349253	-0.00891848	0.202282	-0.0415077	0.966891
ENSMUSG00000093505	Gm20691	processed_pseudogene	3	predicted gene 20691		1.7524	-1.1558	-0.214663	0.185251	-1.14068	0.254002
ENSMUSG00000093508	Mir5709	miRNA	17	microRNA 5709		4.55678	0.608613	0.191663	0.224303	0.90397	0.366011	0.702853
ENSMUSG00000093536	Smim17	protein_coding	7	small integral membrane protein 17	SMIM17	3.57204	-0.224795	-0.0651608	0.214867	-0.299475	0.764578	0.925882
ENSMUSG00000093537	Gm7584	processed_pseudogene	10	predicted gene 7584		79.2298	-0.352499	-0.283395	0.188461	-1.49619	0.134605	0.449456
ENSMUSG00000093539	Mir5621	miRNA	11	microRNA 5621		0.868431	-1.83787	-0.126176	0.127582	-1.11197	0.266153
ENSMUSG00000093553	Gm20633	lncRNA	3	predicted gene 20633		24.3616	0.136852	0.0815612	0.2242	0.397118	0.69128	0.896426
ENSMUSG00000093559	Gm20705	lncRNA	6	predicted gene 20705		39.4693	-0.555221	-0.43281	0.196166	-2.20245	0.0276332	0.194671
ENSMUSG00000093565	Rab26os	lncRNA	17	RAB26, member RAS oncogene family, opposite strand		4.87155	-1.53476	-0.457425	0.222268	-2.12104	0.0339188	0.217395
ENSMUSG00000093575	Gm20695	protein_coding	16	predicted gene 20695		5.75811	-0.22628	-0.0854859	0.229271	-0.374625	0.707939	0.902999
ENSMUSG00000093577	Gm20632	lncRNA	3	predicted gene 20632		26.8726	0.0516862	0.033782	0.213931	0.171089	0.864154	0.958378
ENSMUSG00000093579	Gm20036	lncRNA	12	predicted gene, 20036		3.81901	0.125198	0.0390405	0.216097	0.173257	0.86245	0.957946
ENSMUSG00000093587	Gm20554	lncRNA	13	predicted gene, 20554		8.53426	0.500323	0.21509	0.233386	0.906537	0.364652	0.70218
ENSMUSG00000093593	Gm20683	protein_coding	17	predicted gene 20683		9.07499	-0.427737	-0.223558	0.236191	-0.939122	0.347668	0.689244
ENSMUSG00000093594	Gm20707	lncRNA	4	predicted gene 20707		24.9442	0.210259	0.147115	0.21717	0.673584	0.500576	0.797067
ENSMUSG00000093599	Mir5620	miRNA	7	microRNA 5620		1.98074	0.477178	0.0616235	0.17114	0.418103	0.675872
ENSMUSG00000093606	B130034C11Rik	lncRNA	16	RIKEN cDNA B130034C11 gene		12.8535	-0.830947	-0.548741	0.223809	-2.42365	0.0153656	0.138927
ENSMUSG00000093629	Prox2os	lncRNA	12	prospero homeobox 2 opposite strand		24.1317	-0.226297	-0.175035	0.197903	-0.884412	0.376474	0.711854
ENSMUSG00000093656	Gm20628	lncRNA	3	predicted gene 20628		3.86289	0.0307832	0.00997142	0.224223	0.0468805	0.962608	0.990266
ENSMUSG00000093658	Gm20617	lncRNA	6	predicted gene 20617		1.97615	-0.000706532	0.00128846	0.191298	-0.000773631	0.999383
ENSMUSG00000093661	Eif4e3	protein_coding	6	eukaryotic translation initiation factor 4E member 3	EIF4E3	770.24	0.211367	0.20316	0.0883581	2.3045	0.0211948	0.167568
ENSMUSG00000093668	Pou5f2	protein_coding	13	POU domain class 5, transcription factor 2	POU5F2	26.4607	-0.0780896	-0.0620137	0.189438	-0.32996	0.74143	0.915995
ENSMUSG00000093672	Gm20655	lncRNA	10	predicted gene 20655		25.2574	-0.757323	-0.535939	0.217258	-2.44549	0.0144655	0.133891
ENSMUSG00000093674	Rpl41	protein_coding	10	ribosomal protein L41		2202.37	-0.0693309	-0.0632018	0.13491	-0.467636	0.640045	0.872647
ENSMUSG00000093675	Gm20618	lncRNA	6	predicted gene 20618		1.44944	2.19981	0.337237	0.160088	1.71673	0.0860292
ENSMUSG00000093677	Gm20712	lncRNA	15	predicted gene 20712		67.5417	-0.448854	-0.37605	0.173954	-2.15646	0.0310475	0.208584
ENSMUSG00000093686	Gm4705	processed_pseudogene	17	predicted gene 4705		2.75221	-0.244997	-0.0683588	0.210575	-0.321998	0.747454
ENSMUSG00000093697	Gm20686	lncRNA	8	predicted gene 20686		2.36664	0.456209	0.0508472	0.190611	0.42895	0.66796
ENSMUSG00000093757	Mir5623	miRNA	19	microRNA 5623		6.53621	-0.0836056	-0.039923	0.236133	-0.172484	0.863057	0.958103
ENSMUSG00000093771	AU023070	lncRNA	5	expressed sequence AU023070		68.1359	-0.442285	-0.347639	0.194168	-1.78063	0.0749736	0.336032
ENSMUSG00000093798	Gm8355	processed_pseudogene	10	predicted pseudogene 8355		69.8235	0.431926	0.336503	0.191901	1.77399	0.0760652	0.33967
ENSMUSG00000093803	Ppp2r3d	protein_coding	9	protein phosphatase 2 (formerly 2A), regulatory subunit B'', delta	PPP2R3B	525.299	-0.0201772	-0.0197217	0.0941157	-0.20545	0.83722	0.950207
ENSMUSG00000093805	Gal3st2b	protein_coding	1	galactose-3-O-sulfotransferase 2B	GAL3ST2	8.76193	-0.0861277	-0.038697	0.236089	-0.178439	0.858378	0.956688
ENSMUSG00000093826	Gm6900	processed_pseudogene	7	predicted gene 6900		10.4315	0.202522	0.109271	0.234524	0.47883	0.632059	0.868401
ENSMUSG00000093858	Gm19967	lncRNA	11	predicted gene, 19967		21.4988	-0.174	-0.124713	0.21303	-0.585073	0.558499	0.831614
ENSMUSG00000093861	Igkv1-110	IG_V_gene	6	immunoglobulin kappa variable 1-110	IGKV2-28,IGKV2-29,IGKV2-40,IGKV2D-26,IGKV2D-28,IGKV2D-29,IGKV2D-40	4.97525	0.563014	0.165521	0.216058	0.769759	0.441443	0.761504
ENSMUSG00000093880	Tmem181c-ps	unprocessed_pseudogene	17	transmembrane protein 181C, pseudogene		2.15566	0.232049	0.0602883	0.195028	0.266248	0.790048
ENSMUSG00000093904	Tomm20	protein_coding	8	translocase of outer mitochondrial membrane 20	TOMM20	630.771	0.139744	0.134849	0.0857358	1.57401	0.115484	0.414399
ENSMUSG00000093908	Gm5784	lncRNA	12	predicted gene 5784		3.56079	-0.50835	-0.17922	0.220074	-0.766745	0.443233	0.762555
ENSMUSG00000093910	Zfp853	protein_coding	5	zinc finger protein 853	ZNF853	5.24548	0.521987	0.209017	0.227819	0.851912	0.394263	0.725064
ENSMUSG00000093930	Hmgcs1	protein_coding	13	3-hydroxy-3-methylglutaryl-Coenzyme A synthase 1	HMGCS1	547.805	-0.145499	-0.126189	0.155123	-0.822284	0.410915	0.73994
ENSMUSG00000093954	Gm16867	protein_coding	14	predicted gene, 16867		8.64841	-0.563209	-0.295613	0.235891	-1.25171	0.210674	0.549405
ENSMUSG00000093962	Gm11756	protein_coding	4	predicted gene 11756	MSANTD5	12.6479	0.976939	0.474699	0.23542	1.91785	0.0551302	0.284835
ENSMUSG00000093975	Vmn2r-ps19	unprocessed_pseudogene	4	vomeronasal 2, receptor, pseudogene 19		8.55168	-0.758333	-0.347111	0.235868	-1.48177	0.138401	0.455081
ENSMUSG00000093989	Rnasek	protein_coding	11	ribonuclease, RNase K	RNASEK	20.1496	0.467779	0.345403	0.209723	1.6257	0.104013	0.394089
ENSMUSG00000094090	Gm8494	processed_pseudogene	5	predicted gene 8494		3.43351	0.262825	0.0896608	0.221841	0.391095	0.695727	0.898701
ENSMUSG00000094117	Igkv3-12	IG_V_gene	6	immunoglobulin kappa variable 3-12	IGKV3-11,IGKV3-15,IGKV3-20,IGKV3-7,IGKV3D-11,IGKV3D-15,IGKV3D-20,IGKV3D-7,IGKV3OR2-268	1.1005	0.676244	0.0363516	0.0973028	0.310048	0.756525
ENSMUSG00000094132	Gm3264	protein_coding	14	predicted gene 3264		3.54677	0.296265	0.0879513	0.217036	0.410922	0.68113	0.890901
ENSMUSG00000094248	H2ac23	protein_coding	13	H2A clustered histone 23	H2AC11,H2AC15,H2AC16,H2AC17,H2AC4,H2AC6,H2AC7,H2AC8	1.29125	2.3675	0.231501	0.143472	1.5329	0.125301
ENSMUSG00000094250	Gm4479	processed_pseudogene	14	predicted gene 4479		3.56141	0.389811	0.0976556	0.219773	0.525624	0.59915	0.852099
ENSMUSG00000094281	Gm8034	processed_pseudogene	19	predicted gene 8034		4.16973	-0.250045	-0.0884883	0.225429	-0.395199	0.692696	0.897109
ENSMUSG00000094306	Gm24924	snRNA	18	predicted gene, 24924		2.98205	-0.187029	-0.037224	0.190232	-0.203348	0.838863
ENSMUSG00000094320	Chchd2-ps	processed_pseudogene	4	coiled-coil-helix-coiled-coil-helix domain containing 2, pseudogene	CHCHD2,CHCHD2P9	9.05746	-0.514446	-0.268728	0.235886	-1.1419	0.253494	0.603553
ENSMUSG00000094335	Igkv1-117	IG_V_gene	6	immunoglobulin kappa variable 1-117	IGKV2-28,IGKV2-29,IGKV2-40,IGKV2D-26,IGKV2D-28,IGKV2D-29,IGKV2D-40	2.98757	0.133111	0.0328407	0.208577	0.167305	0.86713
ENSMUSG00000094338	H2bc13	protein_coding	13	H2B clustered histone 13	H2BC10,H2BC13,H2BC14,H2BC15,H2BC27P,H2BC3,H2BC4,H2BC5,H2BC6,H2BC7,H2BC8,H2BC9	7.44955	-0.450699	-0.196995	0.233382	-0.829971	0.406555	0.736583
ENSMUSG00000094344	Gm11942	processed_pseudogene	4	predicted gene 11942		8.71732	-0.000550479	-0.00239246	0.236163	-0.00113289	0.999096	0.999918
ENSMUSG00000094365	Gm21982	lncRNA	7	predicted gene 21982		2.4762	-0.484768	-0.123691	0.210479	-0.602285	0.546984
ENSMUSG00000094388	Gm8783	processed_pseudogene	19	predicted pseudogene 8783		1.91712	-0.0526509	-0.00486011	0.19191	-0.0607765	0.951537
ENSMUSG00000094410	Zbed6	protein_coding	1	zinc finger, BED type containing 6	ZBED6	1185.16	-0.0603826	-0.0575239	0.0941101	-0.614972	0.538573	0.819761
ENSMUSG00000094420	Igkv10-96	IG_V_gene	6	immunoglobulin kappa variable 10-96		3.38682	0.311448	0.0959238	0.201682	0.379501	0.704316	0.901327
ENSMUSG00000094421	Gm20778	unprocessed_pseudogene	8	predicted gene, 20778		6.90358	0.139827	0.073809	0.236178	0.294479	0.768392	0.926457
ENSMUSG00000094433	Igkv5-43	IG_V_gene	6	immunoglobulin kappa chain variable 5-43	IGKV6-21,IGKV6D-21,IGKV6D-41	1.71517	0.59597	0.07819	0.170844	0.516564	0.605461
ENSMUSG00000094439	Gm21969	protein_coding	4	predicted gene 21969		3.90845	0.238318	0.070667	0.220798	0.341941	0.732396	0.913494
ENSMUSG00000094441	Zfp955a	protein_coding	17	zinc finger protein 955A		220.44	0.0867832	0.0792084	0.132695	0.597282	0.550319	0.826459
ENSMUSG00000094483	Purb	protein_coding	11	purine rich element binding protein B	PURB	1479.86	0.0978659	0.0951838	0.0771392	1.23374	0.217299	0.558175
ENSMUSG00000094526	Gm21451	unprocessed_pseudogene	14	predicted gene, 21451		10.1447	0.184553	0.105644	0.232434	0.464109	0.64257	0.874217
ENSMUSG00000094530	Gm21399	processed_pseudogene	8	predicted gene, 21399		8.43922	-0.517601	-0.242817	0.235863	-1.03003	0.302994	0.649285
ENSMUSG00000094546	Ighv1-26	IG_V_gene	12	immunoglobulin heavy variable 1-26	IGHV1-18,IGHV1-2,IGHV1-24,IGHV1-3,IGHV1-38-4,IGHV1-45,IGHV1-46,IGHV1-58,IGHV1-69,IGHV1-69-2,IGHV1-69D,IGHV1-8,IGHV1OR15-1,IGHV1OR15-9,IGHV1OR21-1	1.43051	-2.86419	-0.308536	0.162308	-2.17777	0.0294235
ENSMUSG00000094568	Smarce1-ps1	processed_pseudogene	8	SWI/SNF related, matrix associated, actin dependent regulator of chromatin, subfamily e, member 1, pseodogene 1		5.79753	0.0904702	0.0418745	0.234766	0.172008	0.863431	0.958152
ENSMUSG00000094595	Fsbp	protein_coding	4	fibrinogen silencer binding protein	FSBP	3.91215	-0.216396	-0.0718382	0.223313	-0.317272	0.751037	0.920114
ENSMUSG00000094622	Gm3055	protein_coding	10	predicted gene 3055	ZNF624	20.842	-0.1931	-0.130367	0.220937	-0.592726	0.553364	0.828082
ENSMUSG00000094628	Gm3252	transcribed_unprocessed_pseudogene	14	predicted gene 3252		2.54342	0.303974	0.0631428	0.198035	0.341934	0.7324
ENSMUSG00000094634	Gm3468	transcribed_unprocessed_pseudogene	14	predicted gene 3468		5.26311	-0.232626	-0.0936222	0.23219	-0.401361	0.688154	0.895085
ENSMUSG00000094649	Gm7102	protein_coding	19	predicted gene 7102	MPLKIP	1.14889	2.1963	0.257467	0.152717	1.53881	0.123851
ENSMUSG00000094651	Gal3st2	protein_coding	1	galactose-3-O-sulfotransferase 2	GAL3ST2	5.46235	-0.170468	-0.0418379	0.210799	-0.226364	0.820919	0.944219
ENSMUSG00000094683	Ap3m1-ps	processed_pseudogene	10	adaptor-related protein complex 3, mu 1 subunit, pseudogene		2.57365	0.0931577	0.0188502	0.199294	0.106795	0.914952
ENSMUSG00000094685	Gm5900	processed_pseudogene	7	predicted pseudogene 5900		27.4183	0.463391	0.337274	0.213223	1.55346	0.120312	0.423234
ENSMUSG00000094686	Ccl21a	protein_coding	4	chemokine (C-C motif) ligand 21A (serine)	CCL21	179.315	0.0199244	0.0137322	0.223582	0.0587933	0.953117	0.988239
ENSMUSG00000094707	A830019P07Rik	lncRNA	19	RIKEN cDNA A830019P07 gene		2.57691	0.788485	0.19577	0.198008	0.910346	0.36264
ENSMUSG00000094724	Rnaset2b	protein_coding	17	ribonuclease T2B	RNASET2	25.1193	0.24362	0.174741	0.214734	0.80374	0.421547	0.747796
ENSMUSG00000094786	Gm14403	protein_coding	2	predicted gene 14403		163.382	-0.11864	-0.104473	0.156948	-0.659912	0.50931	0.801945
ENSMUSG00000094797	Igkv6-15	IG_V_gene	6	immunoglobulin kappa variable 6-15	IGKV4-1	2.91622	0.27838	0.0706245	0.188349	0.299078	0.764881
ENSMUSG00000094832	Gm21846	TEC	5	predicted gene, 21846		2.67903	-0.64793	-0.123689	0.186937	-0.663073	0.507284
ENSMUSG00000094840	Muc3a	protein_coding	5	mucin 3A, cell surface associated	MUC3A,MUC3B	5.04415	0.927519	0.260843	0.222916	1.31064	0.189979	0.526935
ENSMUSG00000094845	Tmem95	protein_coding	11	transmembrane protein 95	TMEM95	5.34926	1.20942	0.452674	0.227385	1.90246	0.057111	0.290272
ENSMUSG00000094870	Zfp131	protein_coding	13	zinc finger protein 131	ZNF131	361.104	0.0284075	0.0263529	0.115261	0.230716	0.817535	0.943277
ENSMUSG00000094910	D430019H16Rik	protein_coding	12	RIKEN cDNA D430019H16 gene	C14orf132	18.1503	-0.964221	-0.390566	0.229449	-1.61229	0.106898	0.399577
ENSMUSG00000094936	Rbm4	protein_coding	19	RNA binding motif protein 4	RBM4	168.433	-0.0922318	-0.0793362	0.16089	-0.496367	0.619635	0.862838
ENSMUSG00000094942	Gm3604	protein_coding	13	predicted gene 3604		16.1577	-0.305634	-0.195376	0.226989	-0.859114	0.390278	0.722376
ENSMUSG00000094955	Gm3699	processed_pseudogene	10	predicted gene 3699		4.11641	-0.382496	-0.125735	0.221492	-0.563394	0.573167	0.838376
ENSMUSG00000094974	Rps19-ps2	processed_pseudogene	14	ribosomal protein S19, pseudogene 2		11.9841	-0.0457024	-0.0271948	0.228128	-0.12705	0.898901	0.96999
ENSMUSG00000095040	1700001J03Rik	protein_coding	5	RIKEN cDNA 1700001J03 gene		3.11108	-0.247639	-0.0673843	0.212127	-0.318106	0.750404
ENSMUSG00000095041		protein_coding	JH584304.1			1096.98	0.438609	0.30128	0.223367	1.29782	0.194351	0.531106
ENSMUSG00000095079	Igha	IG_C_gene	12	immunoglobulin heavy constant alpha	IGHA1,IGHA2	183.44	0.0920236	0.0699293	0.220945	0.281471	0.778349	0.928977
ENSMUSG00000095098	Ccdc85b	protein_coding	19	coiled-coil domain containing 85B	CCDC85B	365.062	-0.443308	-0.404713	0.134505	-3.00073	0.00269336	0.0481954
ENSMUSG00000095105	Edaradd	protein_coding	13	EDAR (ectodysplasin-A receptor)-associated death domain	EDARADD	2.49662	0.269115	0.0780296	0.202356	0.331292	0.740424
ENSMUSG00000095115	Itpripl2	protein_coding	7	inositol 1,4,5-triphosphate receptor interacting protein-like 2	ITPRIPL2	1249.72	0.0362043	0.0347277	0.0967857	0.357571	0.720664	0.907894
ENSMUSG00000095123	Gm21781	lncRNA	10	predicted gene, 21781		142.587	-0.251066	-0.229644	0.132383	-1.73297	0.0831018	0.35528
ENSMUSG00000095127	Ighv1-82	IG_V_gene	12	immunoglobulin heavy variable 1-82	IGHV1-18,IGHV1-2,IGHV1-24,IGHV1-3,IGHV1-38-4,IGHV1-45,IGHV1-46,IGHV1-58,IGHV1-69,IGHV1-69-2,IGHV1-69D,IGHV1-8,IGHV1OR15-1,IGHV1OR15-9,IGHV1OR21-1	1.59844	2.80389	0.391157	0.16937	2.09272	0.0363738
ENSMUSG00000095130	Ighv1-39	IG_V_gene	12	immunoglobulin heavy variable 1-39	IGHV1-18,IGHV1-2,IGHV1-24,IGHV1-3,IGHV1-38-4,IGHV1-45,IGHV1-46,IGHV1-58,IGHV1-69,IGHV1-69-2,IGHV1-69D,IGHV1-8,IGHV1OR15-1,IGHV1OR15-9,IGHV1OR21-1	0.593524	1.58115	0.108254	0.0973275	0.739597	0.459545
ENSMUSG00000095134	Mid1-ps1	unprocessed_pseudogene	Y	midline 1, pseudogene 1		8.98751	0.0152755	0.00813405	0.227143	0.0244801	0.98047	0.995783
ENSMUSG00000095159	Tubb4b-ps1	processed_pseudogene	5	tubulin, beta 4B class IVB, pseudogene 1		6.87625	-0.250335	-0.114564	0.235275	-0.489318	0.624617	0.866066
ENSMUSG00000095180	Rhox5	protein_coding	X	reproductive homeobox 5		8.57708	0.101208	0.0508098	0.228552	0.167791	0.866748	0.958981
ENSMUSG00000095193	Gm20939	lncRNA	17	predicted gene, 20939		8.44143	-0.0826979	-0.0216593	0.229668	-0.140632	0.88816	0.966167
ENSMUSG00000095217	H2bc15	protein_coding	13	H2B clustered histone 15	H2BC10,H2BC13,H2BC14,H2BC15,H2BC27P,H2BC3,H2BC4,H2BC5,H2BC6,H2BC7,H2BC8,H2BC9	24.5306	-0.452711	-0.234933	0.23602	-0.997555	0.318495	0.662686
ENSMUSG00000095253	Zfp799	protein_coding	17	zinc finger protein 799		267.575	-0.0492155	-0.0466258	0.107535	-0.432498	0.66538	0.884262
ENSMUSG00000095288	Gm7618	processed_pseudogene	6	predicted pseudogene 7618		8.37713	-0.212778	-0.103792	0.236147	-0.433183	0.664882	0.884005
ENSMUSG00000095294	Potefam3b	protein_coding	8	POTE ankyrin domain family member 3B	POTEJ	6.52104	0.199423	0.084186	0.23047	0.340445	0.733522	0.914119
ENSMUSG00000095304	Plac9	protein_coding	14	placenta specific 9	PLAC9	490.259	-0.39884	-0.340982	0.167315	-2.03156	0.0421982	0.24642
ENSMUSG00000095315	Gm10130	protein_coding	2	predicted gene 10130		24.4581	0.0194385	0.0160278	0.216218	0.0632088	0.9496	0.986792
ENSMUSG00000095325	Zfp870	protein_coding	17	zinc finger protein 870		164.305	-0.0274725	-0.0256911	0.110601	-0.233975	0.815004	0.942601
ENSMUSG00000095351	Igkv3-2	IG_V_gene	6	immunoglobulin kappa variable 3-2	IGKV3-11,IGKV3-15,IGKV3-20,IGKV3-7,IGKV3D-11,IGKV3D-15,IGKV3D-20,IGKV3D-7,IGKV3OR2-268	1.82683	1.12378	0.164831	0.154723	0.891501	0.372661
ENSMUSG00000095362	Gm14325	protein_coding	2	predicted gene 14325		141.128	-0.00686054	-0.00532372	0.151259	-0.0400973	0.968016	0.992324
ENSMUSG00000095366	Gm21860	lncRNA	Y	predicted gene, 21860		1.58309	-0.753683	-0.149116	0.172713	-0.736205	0.461606
ENSMUSG00000095385	D630033O11Rik	lncRNA	9	RIKEN cDNA D630033O11 gene		6.98896	0.0606694	0.0298717	0.236038	0.123692	0.901559	0.970566
ENSMUSG00000095403	Gm21092	unprocessed_pseudogene	8	predicted gene, 21092		17.4273	0.167834	0.114548	0.225247	0.48691	0.626322	0.866771
ENSMUSG00000095407	Tmem200c	protein_coding	17	transmembrane protein 200C	TMEM200C	2.40475	-0.494034	-0.123746	0.198667	-0.58911	0.555788
ENSMUSG00000095427	Rps2-ps6	processed_pseudogene	14	ribosomal protein S2, pseudogene 6		4.286	-0.0768656	-0.0287411	0.227272	-0.121567	0.903242	0.970977
ENSMUSG00000095432	Zfp748	protein_coding	13	zinc finger protein 748	ZNF721,ZNF845	118.048	-0.293183	-0.256552	0.156134	-1.64325	0.100332	0.387786
ENSMUSG00000095438	Mir133a-1hg	lncRNA	18	Mir133a-1, Mir1b and Mir1a-2 host gene		370.576	-0.322011	-0.223038	0.214763	-1.06031	0.289006	0.637845
ENSMUSG00000095440	Fignl2	protein_coding	15	fidgetin-like 2	FIGNL2	79.9543	0.0167084	0.014187	0.168065	0.0846001	0.932579	0.980371
ENSMUSG00000095463	Entpd4	protein_coding	14	ectonucleoside triphosphate diphosphohydrolase 4	ENTPD4	35.4004	-0.151379	-0.122781	0.18539	-0.659741	0.50942	0.801987
ENSMUSG00000095478	Gm9824	processed_pseudogene	10	predicted pseudogene 9824		8.79234	0.368106	0.191712	0.23557	0.826702	0.408406	0.737788
ENSMUSG00000095526	Gm10243	processed_pseudogene	6	predicted gene 10243		3.02763	-0.912285	-0.183246	0.206541	-1.00758	0.313658
ENSMUSG00000095545	Zfp969	protein_coding	2	zinc finger protein 969		3.87734	0.471602	0.158798	0.219462	0.683125	0.494528	0.793605
ENSMUSG00000095562	Gm55594	lncRNA	X	predicted gene, 55594		13.7607	0.0347963	0.0149703	0.232455	0.0615863	0.950892	0.987343
ENSMUSG00000095567	Noc2l	protein_coding	4	NOC2 like nucleolar associated transcriptional repressor	NOC2L	529.919	0.126681	0.120336	0.100413	1.20135	0.229615	0.574127
ENSMUSG00000095583	Ighv14-2	IG_V_gene	12	immunoglobulin heavy variable 14-2	IGHV1-18,IGHV1-2,IGHV1-24,IGHV1-3,IGHV1-38-4,IGHV1-45,IGHV1-46,IGHV1-58,IGHV1-69,IGHV1-69-2,IGHV1-69D,IGHV1-8,IGHV1OR15-1,IGHV1OR15-9,IGHV1OR21-1	1.42721	2.20702	0.217839	0.154218	1.50984	0.131084
ENSMUSG00000095588	Gm12350	processed_pseudogene	4	predicted gene 12350		16.93	-0.0883815	-0.0591045	0.225813	-0.250689	0.802054	0.936959
ENSMUSG00000095595	Fam177a	protein_coding	12	family with sequence similarity 177, member A	FAM177A1	4.14739	0.821652	0.198842	0.21993	1.08219	0.279168	0.627324
ENSMUSG00000095597	Rps7-ps3	transcribed_processed_pseudogene	X	ribosomal protein S7, pseudogene 3		8.44254	0.258834	0.1212	0.234434	0.488654	0.625086	0.866363
ENSMUSG00000095609	Gm21188	protein_coding	13	predicted gene, 21188	ANXA2R	17.6356	-0.548786	-0.314759	0.233732	-1.34373	0.179037	0.512607
ENSMUSG00000095616	Gm26244	snRNA	18	predicted gene, 26244		2.11109	-0.335926	-0.0634367	0.185398	-0.341128	0.733007
ENSMUSG00000095649	Gvin-ps3	unprocessed_pseudogene	7	GTPase, very large interferon inducible, pseudogene 3		5.06989	-0.110536	-0.0385244	0.227693	-0.181045	0.856332	0.955758
ENSMUSG00000095651	Gm21817	lncRNA	8	predicted gene, 21817		12.3879	-0.0878962	-0.051976	0.233139	-0.218011	0.82742	0.94702
ENSMUSG00000095677	Dynlt1f	protein_coding	17	dynein light chain Tctex-type 1F	DYNLT1	29.6492	0.272509	0.202684	0.210138	0.94545	0.344429	0.686868
ENSMUSG00000095681	Gm8281	transcribed_unprocessed_pseudogene	14	predicted gene, 8281		3.38288	0.00199654	-0.0039264	0.217059	0.00267828	0.997863	0.99927
ENSMUSG00000095687	Rnaset2a	protein_coding	17	ribonuclease T2A	RNASET2	17.0322	-0.0388167	-0.0268532	0.21734	-0.124353	0.901035	0.970498
ENSMUSG00000095690	Rab11b-ps2	processed_pseudogene	19	RAB11B, member RAS oncogene family, pseudogene 2		12.641	0.142167	0.0854167	0.228333	0.387439	0.698432	0.899604
ENSMUSG00000095700	Ighv10-3	IG_V_gene	12	immunoglobulin heavy variable V10-3	IGHV3-15,IGHV3-49,IGHV3-72,IGHV3-73,IGHV3OR15-7	0.773138	-0.496359	-0.0311393	0.115874	-0.254603	0.799029
ENSMUSG00000095742		protein_coding	JH584295.1			175.408	0.0168829	0.0145414	0.149275	0.100314	0.920095	0.976416
ENSMUSG00000095762	Gm16378	processed_pseudogene	8	predicted gene 16378		10.377	0.102028	0.0619273	0.23179	0.263113	0.792464	0.933773
ENSMUSG00000095789	Nupr1l	protein_coding	5	nuclear protein transcriptional regulator 1 like	NUPR2	10.2688	-0.758551	-0.427206	0.234383	-1.80568	0.0709684	0.325785
ENSMUSG00000095930	Nim1k	protein_coding	13	NIM1 serine/threonine protein kinase	NIM1K	87.3657	-0.33782	-0.300298	0.148602	-2.01422	0.0439866	0.251879
ENSMUSG00000095990	Zfp97	protein_coding	17	zinc finger protein 97		79.4622	-0.304097	-0.261888	0.163017	-1.60812	0.107808	0.401104
ENSMUSG00000096010	H4c16	protein_coding	6	H4 histone 16	H4C1,H4C11,H4C12,H4C13,H4C14,H4C15,H4C16,H4C2,H4C3,H4C4,H4C5,H4C6,H4C8,H4C9	48.9102	-0.160412	-0.131945	0.180703	-0.729459	0.465721	0.777634
ENSMUSG00000096039	D830030K20Rik	protein_coding	14	RIKEN cDNA D830030K20 gene		3.97552	0.891272	0.225716	0.210212	1.12014	0.262655	0.611818
ENSMUSG00000096052	9930004E17Rik	lncRNA	14	RIKEN cDNA 9930004E17 gene		2.96318	0.280409	0.0556798	0.19874	0.316395	0.751703
ENSMUSG00000096054	Syne1	protein_coding	10	spectrin repeat containing, nuclear envelope 1	SYNE1	7039.06	0.31225	0.303448	0.0784565	3.86629	0.000110504	0.00593783
ENSMUSG00000096056	Gm21986	lncRNA	X	predicted gene 21986		7.19931	0.0414959	0.0301311	0.230844	0.0726668	0.942071	0.984536
ENSMUSG00000096145	Vkorc1	protein_coding	7	vitamin K epoxide reductase complex, subunit 1	VKORC1	80.7405	-0.100461	-0.0879864	0.15264	-0.580651	0.561476	0.832821
ENSMUSG00000096146	Kcnj11	protein_coding	7	potassium inwardly rectifying channel, subfamily J, member 11	KCNJ11	2484.76	0.217889	0.201451	0.123306	1.63638	0.10176	0.389624
ENSMUSG00000096160	Gm3436	processed_pseudogene	9	predicted pseudogene 3436		2.05999	0.797145	0.156567	0.192226	0.83879	0.401587
ENSMUSG00000096169	Or10h5	protein_coding	17	olfactory receptor family 10 subfamily H member 5	OR10H1,OR10H2,OR10H5	22.6914	-0.486744	-0.301917	0.229425	-1.31132	0.189749	0.5267
ENSMUSG00000096188	Cmtm4	protein_coding	8	CKLF-like MARVEL transmembrane domain containing 4	CMTM4	642.269	-0.174787	-0.160135	0.13021	-1.23075	0.218416	0.560025
ENSMUSG00000096199	Ptrhd1	protein_coding	12	peptidyl-tRNA hydrolase domain containing 1	PTRHD1	64.7928	-0.011725	-0.0105222	0.159069	-0.0640589	0.948923	0.986792
ENSMUSG00000096210	H1f0	protein_coding	15	H1.0 linker histone	H1-0	1058.94	-0.0302312	-0.0283896	0.108722	-0.26239	0.793021	0.933892
ENSMUSG00000096221	1500002C15Rik	lncRNA	4	RIKEN cDNA 1500002C15 gene		13.6081	0.0631664	0.0429876	0.235806	0.142838	0.886418	0.965892
ENSMUSG00000096225	Lhx8	protein_coding	3	LIM homeobox protein 8	LHX8	0.767127	-2.83158	-0.130825	0.0876442	-1.17242	0.24103
ENSMUSG00000096255	Dynlt1b	protein_coding	17	dynein light chain Tctex-type 1B	DYNLT1	20.9612	-0.0723528	-0.051251	0.215772	-0.235604	0.81374	0.94229
ENSMUSG00000096299	Gm21814	lncRNA	6	predicted gene, 21814		5.19999	-1.74431	-0.506571	0.223294	-2.37365	0.0176134	0.15063
ENSMUSG00000096336	Igkv1-135	IG_V_gene	6	immunoglobulin kappa variable 1-135	IGKV2-24,IGKV2-30,IGKV2D-24,IGKV2D-30	1.47584	-2.00179	-0.390799	0.175431	-1.83757	0.0661259
ENSMUSG00000096361	Gm5814	processed_pseudogene	17	predicted pseudogene 5814		6.86104	-0.404002	-0.190624	0.235934	-0.807008	0.419662	0.74658
ENSMUSG00000096370	Gm21992	protein_coding	19	predicted gene 21992		76.176	-0.320305	-0.279385	0.157325	-1.7788	0.0752718	0.336897
ENSMUSG00000096377	Mir5123	miRNA	4	microRNA 5123		7.88816	0.767486	0.356313	0.235952	1.53973	0.123626	0.429732
ENSMUSG00000096401	Gm21811	unprocessed_pseudogene	8	predicted gene, 21811		60.3666	0.122125	0.100714	0.186273	0.529636	0.596365	0.851195
ENSMUSG00000096403	Rnps1-ps	processed_pseudogene	6	RNA binding protein with serine rich domain 1, pseudogene		3.44834	-0.211108	-0.0644324	0.219419	-0.29437	0.768475	0.926457
ENSMUSG00000096422	Igkv12-44	IG_V_gene	6	immunoglobulin kappa variable 12-44	IGKC,IGKV1-12,IGKV1-13,IGKV1-16,IGKV1-17,IGKV1-27,IGKV1-33,IGKV1-37,IGKV1-39,IGKV1-5,IGKV1-6,IGKV1-8,IGKV1-9,IGKV1D-12,IGKV1D-13,IGKV1D-16,IGKV1D-17,IGKV1D-33,IGKV1D-37,IGKV1D-39,IGKV1D-43,IGKV1D-8,IGKV1OR2-108	1.77064	1.9999	0.38395	0.176204	1.81914	0.0688897
ENSMUSG00000096433	Zfp994	protein_coding	17	zinc finger protein 994		76.7683	-0.270198	-0.235712	0.157579	-1.49642	0.134544	0.449344
ENSMUSG00000096440	Vmn2r-ps20	unprocessed_pseudogene	4	vomeronasal 2, receptor, pseudogene 20		4.11924	-1.17459	-0.3587	0.22216	-1.65349	0.0982315	0.383393
ENSMUSG00000096449	Gm4076	processed_pseudogene	13	predicted gene 4076		129.262	0.149686	0.119261	0.179344	0.687247	0.491927	0.792661
ENSMUSG00000096464	Ighv2-2	IG_V_gene	12	immunoglobulin heavy variable 2-2		0.869367	-2.13356	-0.0759767	0.0948181	-0.930825	0.351944
ENSMUSG00000096472	Cdkn2d	protein_coding	9	cyclin dependent kinase inhibitor 2D	CDKN2D	132.167	0.0590467	0.0527325	0.139877	0.380867	0.703302	0.901258
ENSMUSG00000096490	Igkv10-94	IG_V_gene	6	immunoglobulin kappa variable 10-94		1.54727	0.230324	0.0215605	0.159458	0.181398	0.856055
ENSMUSG00000096544	Gm4617	processed_pseudogene	3	predicted pseudogene 4617		2.93886	0.176155	0.0516213	0.200391	0.211744	0.832307
ENSMUSG00000096549	Prickle4	protein_coding	17	prickle planar cell polarity protein 4	PRICKLE4	18.3724	0.349134	0.239767	0.221224	1.06564	0.286585	0.63563
ENSMUSG00000096553	Gm10097	lncRNA	10	predicted gene 10097		38.3397	1.34834	0.826096	0.231066	3.48115	0.000499273	0.0161238
ENSMUSG00000096592	Gm15801	processed_pseudogene	19	predicted gene 15801		1.68081	0.255045	0.0666332	0.156155	0.218631	0.826937
ENSMUSG00000096606	Tpbgl	protein_coding	7	trophoblast glycoprotein-like	TPBGL	55.4339	-0.973791	-0.803694	0.178318	-4.49327	7.01373e-06	0.000921537
ENSMUSG00000096617	Gm5559	processed_pseudogene	5	predicted gene 5559		8.48323	0.285523	0.133764	0.236044	0.580043	0.561885	0.833036
ENSMUSG00000096687	Mfsd4b4	protein_coding	10	major facilitator superfamily domain containing 4B4	MFSD4B	120.71	-0.131128	-0.113684	0.158378	-0.721173	0.470803	0.779726
ENSMUSG00000096696	Zfp960	protein_coding	17	zinc finger protein 960		47.3078	-0.282179	-0.216371	0.200266	-1.07717	0.281402	0.628928
ENSMUSG00000096718	Zfp781	protein_coding	10	zinc finger protein 781		7.10234	-0.0461187	-0.0157991	0.233183	-0.0839609	0.933088	0.980583
ENSMUSG00000096727	Psmb9	protein_coding	17	proteasome (prosome, macropain) subunit, beta type 9 (large multifunctional peptidase 2)	PSMB9	103.927	-0.680325	-0.569558	0.174534	-3.25647	0.00112806	0.0273572
ENSMUSG00000096740	Lbhd1	protein_coding	19	LBH domain containing 1	LBHD1	27.3524	0.115113	0.0910391	0.193117	0.469651	0.638605	0.871973
ENSMUSG00000096751	Gm28373	lncRNA	12	predicted gene 28373		19.4241	-0.251784	-0.161655	0.225493	-0.73167	0.46437	0.776703
ENSMUSG00000096768	Gm47283	lncRNA	Y	predicted gene, 47283		65.5694	-0.224281	-0.111119	0.236092	-0.480921	0.630573	0.867778
ENSMUSG00000096780	Tmem181b-ps	transcribed_unprocessed_pseudogene	17	transmembrane protein 181B, pseudogene		10.7262	-0.167293	-0.0908864	0.235305	-0.387534	0.698361	0.899604
ENSMUSG00000096795	Zfp433	protein_coding	10	zinc finger protein 433		17.5737	0.012996	0.0101774	0.219032	0.0408991	0.967376	0.992044
ENSMUSG00000096842	Gm10736	processed_pseudogene	13	predicted gene 10736		220.205	-0.0420558	-0.0384518	0.165457	-0.217516	0.827806	0.947232
ENSMUSG00000096856	Gm10778	protein_coding	10	predicted gene 10778		7.48474	0.0788355	0.0368908	0.235693	0.156101	0.875953	0.961789
ENSMUSG00000096870	Gm21816	TEC	16	predicted gene, 21816		29.2848	-0.310532	-0.18914	0.230579	-0.819033	0.412768	0.740842
ENSMUSG00000096910	Zfp955b	protein_coding	17	zinc finger protein 955B		305.017	0.0730663	0.0672923	0.128412	0.523107	0.6009	0.852925
ENSMUSG00000096916	Zfp850	protein_coding	7	zinc finger protein 850	ZNF780A,ZNF780B	32.1008	-0.213028	-0.15791	0.207144	-0.761095	0.446601	0.765062
ENSMUSG00000096917	2500002B13Rik	lncRNA	8	RIKEN cDNA 2500002B13 gene		84.0793	0.275108	0.233756	0.163252	1.44711	0.147867	0.467898
ENSMUSG00000096929	A330023F24Rik	lncRNA	1	RIKEN cDNA A330023F24 gene		1096.82	-0.0506403	-0.0467463	0.133625	-0.345563	0.729671	0.912172
ENSMUSG00000096932	5033403F01Rik	lncRNA	13	RIKEN cDNA 5033403F01 gene		2.28359	-0.886569	-0.234516	0.201399	-1.07644	0.281731
ENSMUSG00000096935	1700113A16Rik	lncRNA	3	RIKEN cDNA 1700113A16 gene		4.08957	-1.37436	-0.428374	0.219259	-1.90114	0.0572837	0.290861
ENSMUSG00000096936	Gm3510	lncRNA	5	predicted gene 3510		3.37583	0.773489	0.15389	0.200401	0.867575	0.385627	0.71876
ENSMUSG00000096942	Rps19-ps6	processed_pseudogene	12	ribosomal protein S19, pseudogene 6		6.19895	-0.0235043	-0.0101771	0.23221	-0.041201	0.967136	0.992016
ENSMUSG00000096948	Gm4221	lncRNA	18	predicted gene 4221		7.03368	-0.418698	-0.166252	0.229983	-0.714069	0.475185	0.782204
ENSMUSG00000096950	Gm9530	lncRNA	1	predicted gene 9530		2.61558	0.450236	0.0959513	0.204718	0.526569	0.598493
ENSMUSG00000096956	Snhg18	lncRNA	15	small nucleolar RNA host gene 18	SNHG18	57.6847	0.02202	0.0187645	0.204704	0.0806417	0.935727	0.981628
ENSMUSG00000096957	E230013L22Rik	lncRNA	8	RIKEN cDNA E230013L22 gene		226.723	0.672766	0.555951	0.17993	3.07573	0.00209986	0.0410617
ENSMUSG00000096960	A230028O05Rik	lncRNA	16	RIKEN cDNA A230028O05 gene		2.19538	0.00619265	0.00224455	0.192048	0.00677787	0.994592
ENSMUSG00000096967	Gm26621	lncRNA	15	predicted gene, 26621		216.116	-0.0471784	-0.0420939	0.140316	-0.30331	0.761653	0.9245
ENSMUSG00000096968	Gm26620	protein_coding	1	predicted gene, 26620		3.5605	0.252646	0.0893648	0.222063	0.379516	0.704304	0.901327
ENSMUSG00000096971	4930556M19Rik	lncRNA	15	RIKEN cDNA 4930556M19 gene		20.4283	0.343411	0.229705	0.217452	1.08466	0.278072	0.62594
ENSMUSG00000096974	Gm26881	lncRNA	4	predicted gene, 26881		37.8151	0.384909	0.309671	0.183629	1.69732	0.0896358	0.368593
ENSMUSG00000096981	Gm16845	lncRNA	9	predicted gene, 16845		7.76447	-1.09442	-0.602813	0.235256	-2.48926	0.0128009	0.124839
ENSMUSG00000096988	A930029G22Rik	lncRNA	17	RIKEN cDNA A930029G22 gene		15.8553	0.331417	0.243648	0.222906	1.00724	0.313818	0.659613
ENSMUSG00000096992	Gm26788	lncRNA	1	predicted gene, 26788		2.6533	0.252225	0.0709224	0.202347	0.309181	0.757184
ENSMUSG00000096993	Gm26787	lncRNA	9	predicted gene, 26787		7.31187	-0.454352	-0.204099	0.234777	-0.862947	0.388167	0.72035
ENSMUSG00000096995	2810029C07Rik	lncRNA	12	RIKEN cDNA 2810029C07 gene		7.22422	-0.0519055	-0.016956	0.233296	-0.095116	0.924223	0.977327
ENSMUSG00000097000	Gm17435	lncRNA	8	predicted gene, 17435		50.1855	0.27529	0.220675	0.184383	1.20871	0.226773	0.570816
ENSMUSG00000097002	Gm2670	lncRNA	14	predicted gene 2670		0.961364	-2.98202	-0.267909	0.1296	-1.87289	0.0610831
ENSMUSG00000097006	9530082P21Rik	lncRNA	17	RIKEN cDNA 9530082P21 gene		109.273	-0.10972	-0.0992982	0.139419	-0.710899	0.477147	0.783522
ENSMUSG00000097007	4930432B10Rik	lncRNA	10	RIKEN cDNA 4930432B10 gene		26.939	-0.193063	-0.142982	0.207786	-0.68266	0.494822	0.793858
ENSMUSG00000097015	Gm26705	lncRNA	7	predicted gene, 26705		2.70482	0.908251	0.228346	0.195362	1.02816	0.303873
ENSMUSG00000097021	4933433G15Rik	lncRNA	9	RIKEN cDNA 4933433G15 gene		12.4809	-0.638272	-0.37689	0.232843	-1.60716	0.108018	0.401417
ENSMUSG00000097027	Gm26559	lncRNA	13	predicted gene, 26559		5.64853	-0.272451	-0.115171	0.234089	-0.493935	0.621352	0.86385
ENSMUSG00000097028	Ptgs2os	lncRNA	1	prostaglandin-endoperoxide synthase 2, opposite strand		2.82044	-0.744688	-0.202191	0.205843	-0.933314	0.350658
ENSMUSG00000097032	4930539J05Rik	lncRNA	3	RIKEN cDNA 4930539J05 gene		19.8064	0.385649	0.287432	0.207602	1.37067	0.170478	0.500807
ENSMUSG00000097039	Pvt1	lncRNA	15	Pvt1 oncogene	PVT1	90.2479	0.252128	0.202506	0.195986	1.00251	0.316097	0.661253
ENSMUSG00000097042	Gm17491	lncRNA	8	predicted gene, 17491		123.065	-0.00620125	-0.00539373	0.14822	-0.037199	0.970326	0.993317
ENSMUSG00000097047	1110020A21Rik	lncRNA	17	RIKEN cDNA 1110020A21 gene		9.79395	-0.20342	-0.108657	0.235699	-0.454858	0.649211	0.876718
ENSMUSG00000097048	1600020E01Rik	lncRNA	6	RIKEN cDNA 1600020E01 gene		76.7417	-0.0471292	-0.0412092	0.166745	-0.241109	0.80947	0.940148
ENSMUSG00000097055	Gm4419	lncRNA	12	predicted gene 4419		5.14147	-0.690536	-0.266099	0.231306	-1.16342	0.24466	0.592793
ENSMUSG00000097060	Gm26759	lncRNA	8	predicted gene, 26759		5.98098	-0.0981199	-0.0369529	0.231631	-0.172918	0.862715	0.957946
ENSMUSG00000097061	9330151L19Rik	lncRNA	12	RIKEN cDNA 9330151L19 gene		90.3639	0.0516243	0.0454117	0.1421	0.326256	0.744231	0.917518
ENSMUSG00000097068	Gm26760	lncRNA	15	predicted gene, 26760		58.7819	-1.64869	-1.0116	0.231311	-4.27556	1.90654e-05	0.00178405
ENSMUSG00000097073	9430037G07Rik	lncRNA	9	RIKEN cDNA 9430037G07 gene		73.3705	-0.175659	-0.14878	0.169348	-0.880451	0.378615	0.713596
ENSMUSG00000097075	Cdiptos	protein_coding	7	CDIP transferase, opposite strand	CDIPTOSP	9.12485	0.0873902	0.0545211	0.234435	0.212021	0.832091	0.948879
ENSMUSG00000097080	1700086O06Rik	lncRNA	18	RIKEN cDNA 1700086O06 gene		58.9432	-0.267303	-0.222661	0.176392	-1.26005	0.207651	0.54649
ENSMUSG00000097084	Foxl1	protein_coding	8	forkhead box L1	FOXL1	7.47021	-0.878443	-0.272702	0.212006	-1.17574	0.239697	0.586224
ENSMUSG00000097093	C330013E15Rik	lncRNA	15	RIKEN cDNA C330013E15 gene		13.9507	-0.515624	-0.345886	0.22164	-1.55711	0.119443	0.421656
ENSMUSG00000097098	9330111N05Rik	lncRNA	13	RIKEN cDNA 9330111N05 gene		14.9353	-0.699393	-0.443868	0.227704	-1.94024	0.0523501	0.276572
ENSMUSG00000097099	Gm9917	lncRNA	9	predicted gene 9917		100.094	-0.00327615	-0.00476141	0.154036	-0.0186586	0.985113	0.996842
ENSMUSG00000097100	9230104M06Rik	lncRNA	12	RIKEN cDNA 9230104M06 gene		2.20877	-0.18204	-0.0395033	0.194575	-0.202255	0.839717
ENSMUSG00000097101	1810034E14Rik	lncRNA	13	RIKEN cDNA 1810034E14 gene		92.7059	0.334369	0.298719	0.150168	1.97321	0.0484711	0.266501
ENSMUSG00000097106	Rpl31-ps23	processed_pseudogene	8	ribosomal protein L31, pseudogene 23		1.955	-0.930602	-0.173763	0.185298	-0.932387	0.351136
ENSMUSG00000097113	Gm19705	lncRNA	1	predicted gene, 19705		2.98884	-0.149571	-0.0385875	0.207903	-0.197243	0.843637
ENSMUSG00000097115	1810019N24Rik	lncRNA	7	RIKEN cDNA 1810019N24 gene		7.67574	-0.712322	-0.370235	0.236223	-1.54094	0.123332	0.429303
ENSMUSG00000097119	B230354K17Rik	lncRNA	17	RIKEN cDNA B230354K17 gene		211.997	0.144582	0.136053	0.115043	1.17724	0.239098	0.585625
ENSMUSG00000097120	Gm26887	lncRNA	8	predicted gene, 26887		1.3821	-1.58671	-0.190343	0.142438	-1.13199	0.257639
ENSMUSG00000097121	D130020L05Rik	lncRNA	12	RIKEN cDNA D130020L05 gene		45.7475	0.383517	0.317387	0.177968	1.78141	0.0748447	0.335795
ENSMUSG00000097124	A530020G20Rik	lncRNA	3	RIKEN cDNA A530020G20 gene		11.5426	-4.36121	-0.981915	0.200395	-4.55243	5.30301e-06	0.000764869
ENSMUSG00000097125	Gm26885	lncRNA	17	predicted gene, 26885		31.1875	0.0421329	0.0347067	0.197549	0.165538	0.868521	0.959545
ENSMUSG00000097129	4930507D05Rik	lncRNA	10	RIKEN cDNA 4930507D05 gene		3.35135	0.103575	0.0206993	0.211381	0.131064	0.895724	0.968772
ENSMUSG00000097140	Gm26779	lncRNA	5	predicted gene, 26779		11.681	-0.193525	-0.106106	0.235147	-0.451928	0.651321	0.877691
ENSMUSG00000097141	Gm10524	TEC	18	predicted gene 10524		385.134	0.119004	0.109848	0.123607	0.891165	0.372841	0.709588
ENSMUSG00000097145	9230114K14Rik	lncRNA	5	RIKEN cDNA 9230114K14 gene		62.4956	-0.314148	-0.281466	0.144741	-1.94505	0.0517684	0.275166
ENSMUSG00000097146	Gm4211	lncRNA	13	predicted gene 4211		3.26552	-0.370097	-0.0904643	0.205368	-0.448855	0.653536	0.878758
ENSMUSG00000097149	G630030J09Rik	lncRNA	7	RIKEN cDNA G630030J09 gene		4.68323	-0.00924514	-0.0106874	0.217745	-0.0125243	0.990007	0.997283
ENSMUSG00000097150	Gm26513	lncRNA	15	predicted gene, 26513		12.1869	-0.332238	-0.190224	0.233841	-0.813934	0.415683	0.742836
ENSMUSG00000097154	Gm26510	lncRNA	17	predicted gene, 26510		10.0152	-0.338712	-0.179893	0.235753	-0.76001	0.447249	0.76535
ENSMUSG00000097157	Gm26512	lncRNA	12	predicted gene, 26512		3.29909	2.65623	0.567473	0.179677	2.46856	0.0135658	0.128828
ENSMUSG00000097160	A630072L19Rik	lncRNA	12	RIKEN cDNA A630072L19 gene		2.5285	1.06215	0.232214	0.198165	1.17597	0.239606
ENSMUSG00000097162	2310010J17Rik	lncRNA	7	RIKEN cDNA 2310010J17 gene		27.064	-0.0657067	-0.050663	0.203475	-0.242545	0.808358	0.939775
ENSMUSG00000097164	Cep83os	lncRNA	10	centrosomal protein 83, opposite strand		120.722	-0.378189	-0.340595	0.140937	-2.41959	0.0155379	0.139796
ENSMUSG00000097166	9330179D12Rik	lncRNA	6	RIKEN cDNA 9330179D12 gene		10.6367	-0.818684	-0.475225	0.231892	-2.05271	0.0401011	0.240318
ENSMUSG00000097167	Gm16740	lncRNA	3	predicted gene, 16740		30.6665	-0.122145	-0.0935569	0.197069	-0.48254	0.629422	0.86766
ENSMUSG00000097174	Gm4890	lncRNA	8	predicted gene 4890		16.8282	0.205257	0.139149	0.219377	0.638645	0.523054	0.810567
ENSMUSG00000097177	9330159M07Rik	lncRNA	9	RIKEN cDNA 9330159M07 gene		120.671	-0.296096	-0.270983	0.131883	-2.05321	0.0400522	0.240175
ENSMUSG00000097178	2310002F09Rik	lncRNA	7	RIKEN cDNA 2310002F09 gene		21.5068	-0.26622	-0.188626	0.214646	-0.877421	0.380258	0.714704
ENSMUSG00000097180	2700038G22Rik	lncRNA	5	RIKEN cDNA 2700038G22 gene		18.9792	0.0829424	0.0648525	0.212038	0.284149	0.776296	0.928343
ENSMUSG00000097183	Gm17501	lncRNA	3	predicted gene, 17501		28.4039	0.677306	0.416022	0.230918	1.76645	0.0773211	0.342552
ENSMUSG00000097184	4632428C04Rik	lncRNA	16	RIKEN cDNA 4632428C04 gene		106.142	-0.0434325	-0.0375177	0.202474	-0.16204	0.871274	0.960266
ENSMUSG00000097187	Gm19426	lncRNA	2	predicted gene, 19426		13.2609	-0.496257	-0.31621	0.228698	-1.37081	0.170434	0.500755
ENSMUSG00000097191	Mm2pr	lncRNA	5	macrophage M2 polarization regulator		17.8151	-0.273705	-0.178964	0.224737	-0.80036	0.423502	0.749415
ENSMUSG00000097194	9330175E14Rik	lncRNA	8	RIKEN cDNA 9330175E14 gene		14.3209	-0.0212373	-0.0146064	0.234427	-0.0505198	0.959708	0.989499
ENSMUSG00000097195	Snhg5	lncRNA	9	small nucleolar RNA host gene 5	SNHG5	66.8595	-0.0853953	-0.0697826	0.183183	-0.380049	0.703909	0.901258
ENSMUSG00000097203	4732419C18Rik	lncRNA	8	RIKEN cDNA 4732419C18 gene		1.02104	-1.86658	-0.211059	0.134122	-1.24164	0.214371
ENSMUSG00000097204	Gm17690	lncRNA	3	predicted gene, 17690		72.8584	-0.12877	-0.108045	0.173771	-0.621289	0.53441	0.817054
ENSMUSG00000097207	6030443J06Rik	lncRNA	5	RIKEN cDNA 6030443J06 gene		40.9937	-0.0510948	-0.0403465	0.195616	-0.203608	0.83866	0.950398
ENSMUSG00000097216	4932441J04Rik	lncRNA	5	RIKEN cDNA 4932441J04 gene		81.5279	-0.110467	-0.0990835	0.147622	-0.664975	0.506066	0.800133
ENSMUSG00000097217	Gm26549	lncRNA	17	predicted gene, 26549		14.8582	-0.118725	-0.0709972	0.230371	-0.31613	0.751904	0.920666
ENSMUSG00000097222	Gata6os	lncRNA	18	GATA binding protein 6, opposite strand		303.451	-0.300287	-0.283386	0.108016	-2.62647	0.00862764	0.0993421
ENSMUSG00000097223	Gm2449	lncRNA	9	predicted gene 2449		4.34012	0.417392	0.11601	0.225182	0.607613	0.543444	0.822157
ENSMUSG00000097231	Gm26852	lncRNA	7	predicted gene, 26852		0.761727	-1.39937	-0.136113	0.119943	-0.849104	0.395823
ENSMUSG00000097233	Gm17552	lncRNA	19	predicted gene, 17552		26.034	-1.0729	-0.768183	0.213605	-3.56127	0.000369059	0.0130621
ENSMUSG00000097239	Gm27029	protein_coding	11	predicted gene, 27029		8.9262	0.596318	0.298997	0.236084	1.25987	0.207717	0.546499
ENSMUSG00000097245	Gm5421	processed_pseudogene	10	predicted gene 5421		31.4786	0.130696	0.100515	0.195216	0.521595	0.601953	0.853482
ENSMUSG00000097251	5033417F24Rik	lncRNA	1	RIKEN cDNA 5033417F24 gene		17.6601	-0.0460501	-0.0306777	0.222127	-0.138971	0.889473	0.966197
ENSMUSG00000097259	Gm26766	lncRNA	15	predicted gene, 26766		5.10458	-0.419182	-0.132423	0.219763	-0.604284	0.545655	0.823146
ENSMUSG00000097261	4930532G15Rik	lncRNA	1	RIKEN cDNA 4930532G15 gene		2.19941	-1.08924	-0.185267	0.179965	-1.03738	0.299557
ENSMUSG00000097271	Gm9903	lncRNA	5	predicted gene 9903		28.0997	-0.0589423	-0.0429703	0.207832	-0.209349	0.834176	0.948966
ENSMUSG00000097274	Gm47512	lncRNA	10	predicted gene, 47512		7.39115	-0.420963	-0.176111	0.232899	-0.754293	0.450673	0.767457
ENSMUSG00000097276	4930525G20Rik	lncRNA	13	RIKEN cDNA 4930525G20 gene		5.02545	-1.07554	-0.443978	0.233809	-1.89167	0.0585349	0.294486
ENSMUSG00000097277	2900076A07Rik	lncRNA	7	RIKEN cDNA 2900076A07 gene		60.1311	-0.253831	-0.223004	0.15429	-1.4463	0.148093	0.468094
ENSMUSG00000097281	Gm26685	lncRNA	1	predicted gene, 26685		0.965766	-0.200243	-0.0167784	0.129437	-0.13613	0.891718
ENSMUSG00000097286	Gm26684	lncRNA	15	predicted gene, 26684		3.2571	-0.690525	-0.181898	0.204389	-0.853892	0.393165	0.72436
ENSMUSG00000097287	D130017N08Rik	lncRNA	5	RIKEN cDNA D130017N08 gene		63.3524	-0.0967997	-0.0778421	0.183989	-0.428282	0.668446	0.884941
ENSMUSG00000097290	1300002E11Rik	lncRNA	16	RIKEN cDNA 1300002E11 gene		124.454	-0.194905	-0.180482	0.122082	-1.48302	0.138069	0.454535
ENSMUSG00000097292	A230107N01Rik	lncRNA	13	RIKEN cDNA A230107N01 gene		6.95345	-1.75375	-0.731765	0.235335	-3.10785	0.00188454	0.0386749
ENSMUSG00000097293	D630002J18Rik	TEC	3	RIKEN cDNA D630002J18 gene		9.71275	0.788556	0.328661	0.234925	1.47036	0.141465	0.459158
ENSMUSG00000097295	Hmgb1-ps8	processed_pseudogene	10	high mobility group box 1, pseudogene 8		6.79687	-0.462662	-0.210065	0.234609	-0.881596	0.377996	0.712951
ENSMUSG00000097296	Gm26532	lncRNA	8	predicted gene, 26532		77.2536	-0.32607	-0.26687	0.181039	-1.47998	0.138879	0.456056
ENSMUSG00000097303	3110083C13Rik	lncRNA	14	RIKEN cDNA 3110083C13 gene		7.18223	-0.122838	-0.0560115	0.235741	-0.247027	0.804887	0.938143
ENSMUSG00000097305	Gm17276	lncRNA	17	predicted gene, 17276		153.924	-0.0294924	-0.0202837	0.212295	-0.0997693	0.920527	0.976416
ENSMUSG00000097309	Gm17249	lncRNA	10	predicted gene, 17249		16.1173	-0.729316	-0.492419	0.221949	-2.20155	0.0276968	0.195047
ENSMUSG00000097313	Gm26569	lncRNA	16	predicted gene, 26569		7.35589	-1.15706	-0.552076	0.236171	-2.33053	0.019778	0.161379
ENSMUSG00000097316	Gm10516	lncRNA	1	predicted gene 10516		63.7428	0.0655755	0.0582029	0.152057	0.380732	0.703402	0.901258
ENSMUSG00000097318	1700007L15Rik	lncRNA	16	RIKEN cDNA 1700007L15 gene		22.4027	-0.271923	-0.175539	0.225947	-0.775063	0.438302	0.759723
ENSMUSG00000097320	Tmem147os	lncRNA	7	transmembrane protein 147, opposite strand		72.5506	-0.49166	-0.430621	0.15591	-2.76107	0.00576115	0.0771996
ENSMUSG00000097321	1700028E10Rik	lncRNA	5	RIKEN cDNA 1700028E10 gene		22.8777	-0.555962	-0.376806	0.219824	-1.71498	0.0863497	0.361986
ENSMUSG00000097323	4930426I24Rik	lncRNA	12	RIKEN cDNA 4930426I24 gene		4.61419	-0.330932	-0.126375	0.229947	-0.55199	0.580955	0.842809
ENSMUSG00000097324	Carmn	lncRNA	18	cardiac mesoderm enhancer-associated non-coding RNA	CARMN	446.957	-0.505612	-0.340367	0.219429	-1.57606	0.115012	0.413704
ENSMUSG00000097325	Gm16897	lncRNA	1	predicted gene, 16897		6.72253	-0.261695	-0.115979	0.234575	-0.495549	0.620212	0.86343
ENSMUSG00000097327	E030030I06Rik	transcribed_unprocessed_pseudogene	10	RIKEN cDNA E030030I06 gene		6.06743	-0.184734	-0.0862136	0.235694	-0.37041	0.711077	0.903829
ENSMUSG00000097328	Tnfsf12	protein_coding	11	tumor necrosis factor (ligand) superfamily, member 12	TNFSF12,TNFSF12-TNFSF13	122.426	-0.16767	-0.141095	0.170857	-0.829427	0.406863	0.736949
ENSMUSG00000097330	Gm26672	lncRNA	18	predicted gene, 26672		102.619	-0.452221	-0.345277	0.199896	-1.73406	0.0829068	0.354842
ENSMUSG00000097331	F420014N23Rik	lncRNA	10	RIKEN cDNA F420014N23 gene		13.7888	-0.614444	-0.387275	0.227203	-1.70473	0.088244	0.366087
ENSMUSG00000097333	Zfp87	protein_coding	13	zinc finger protein 87		74.7846	-0.141675	-0.127136	0.142162	-0.897057	0.369688	0.706091
ENSMUSG00000097336	Fendrr	lncRNA	8	Foxf1 adjacent non-coding developmental regulatory RNA	FENDRR	1.79655	-0.888938	-0.160083	0.172617	-0.836898	0.40265
ENSMUSG00000097339	Gm26671	lncRNA	3	predicted gene, 26671		0.931548	-2.77764	-0.343818	0.132872	-1.82842	0.0674861
ENSMUSG00000097343	9030407P20Rik	lncRNA	7	RIKEN cDNA 9030407P20 gene		33.4101	-0.502093	-0.386789	0.199193	-1.9396	0.0524283	0.27667
ENSMUSG00000097350	4732491K20Rik	lncRNA	17	RIKEN cDNA 4732491K20 gene		103.843	-0.0712983	-0.0583112	0.176231	-0.336994	0.736121	0.91481
ENSMUSG00000097354	2310001H17Rik	lncRNA	6	RIKEN cDNA 2310001H17 gene		41.6987	-0.146225	-0.119422	0.180764	-0.6663	0.50522	0.799969
ENSMUSG00000097357	Gm16793	lncRNA	8	predicted gene, 16793		180.68	-0.204141	-0.159416	0.196134	-0.809497	0.41823	0.744999
ENSMUSG00000097365	C030034L19Rik	lncRNA	3	RIKEN cDNA C030034L19 gene		17.054	0.575017	0.371042	0.22542	1.64151	0.100693	0.387989
ENSMUSG00000097368	Gm10390	lncRNA	5	predicted gene 10390		9.69899	-0.614324	-0.32584	0.236218	-1.34666	0.178089	0.511114
ENSMUSG00000097373	Gm26877	lncRNA	13	predicted gene, 26877		0.781188	-0.000577222	-0.0127276	0.121873	-0.000311307	0.999752
ENSMUSG00000097375	6720427I07Rik	lncRNA	13	RIKEN cDNA 6720427I07 gene		290.954	-0.363789	-0.333582	0.13138	-2.53378	0.0112838	0.116438
ENSMUSG00000097378	B230208H11Rik	lncRNA	10	RIKEN cDNA B230208H11 gene		4.78988	-0.404917	-0.149372	0.227766	-0.654193	0.512987	0.80353
ENSMUSG00000097383	1500026H17Rik	lncRNA	10	RIKEN cDNA 1500026H17 gene		10.6449	-0.0682993	-0.0379168	0.235054	-0.159416	0.873341	0.960921
ENSMUSG00000097385	Gm26814	TEC	6	predicted gene, 26814		24.6421	-0.220005	-0.15273	0.217788	-0.699916	0.48398	0.787859
ENSMUSG00000097386	9130213A22Rik	lncRNA	11	RIKEN cDNA 9130213A22 gene		6.81597	-0.171878	-0.0800069	0.23574	-0.346085	0.729279	0.91192
ENSMUSG00000097387	4930563E18Rik	lncRNA	18	RIKEN cDNA 4930563E18 gene		1.49057	-0.137118	-0.0203164	0.168319	-0.122314	0.90265
ENSMUSG00000097388	Gm3200	processed_pseudogene	7	predicted pseudogene 3200		5.07173	0.914225	0.375935	0.231904	1.57648	0.114916	0.413704
ENSMUSG00000097391	Mirg	lncRNA	12	miRNA containing gene		23.9514	-0.463539	-0.230959	0.23617	-0.97884	0.327659	0.671615
ENSMUSG00000097392	Thoc2l	protein_coding	5	THO complex subunit 2-like	THOC2	327.706	-0.111367	-0.102627	0.125503	-0.819421	0.412546	0.740664
ENSMUSG00000097396	Gm26556	TEC	6	predicted gene, 26556		2.95376	-2.07227	-0.505981	0.203276	-2.32772	0.0199267
ENSMUSG00000097397	Gm16861	lncRNA	16	predicted gene, 16861		6.01297	-0.188947	-0.091292	0.235993	-0.391735	0.695254	0.898701
ENSMUSG00000097403	9230116N13Rik	lncRNA	1	RIKEN cDNA 9230116N13 gene		10.3792	-0.142288	-0.0811763	0.23394	-0.341603	0.732649	0.913601
ENSMUSG00000097404	Gm10814	lncRNA	19	predicted gene 10814		6.42419	-1.15657	-0.467756	0.233764	-2.02644	0.0427202	0.247726
ENSMUSG00000097414	B130046B21Rik	lncRNA	15	RIKEN cDNA B130046B21 gene		4.4593	-0.176101	-0.0639724	0.226866	-0.277472	0.781417	0.930052
ENSMUSG00000097415	AU020206	lncRNA	7	expressed sequence AU020206		264.864	-0.270324	-0.239008	0.151521	-1.57568	0.115099	0.413725
ENSMUSG00000097416	Gm26670	lncRNA	1	predicted gene, 26670		2.97604	-1.21854	-0.295352	0.210179	-1.46145	0.143893
ENSMUSG00000097418	Mir155hg	lncRNA	16	Mir155 host gene (non-protein coding)	MIR155HG	5.84759	0.707532	0.196696	0.218354	0.976492	0.328821	0.672886
ENSMUSG00000097429	Gm26520	lncRNA	12	predicted gene, 26520		1.72824	-1.14231	-0.230083	0.1816	-1.14999	0.250147
ENSMUSG00000097431	Gm26782	lncRNA	14	predicted gene, 26782		471.261	0.405069	0.37306	0.129938	2.85917	0.00424752	0.0641206
ENSMUSG00000097440	Gm6277	lncRNA	18	predicted gene 6277		41.8843	0.176245	0.140708	0.192058	0.725878	0.467914	0.778957
ENSMUSG00000097445	Gm26631	lncRNA	9	predicted gene, 26631		8.03791	-0.026868	-0.0138949	0.23613	-0.0585264	0.953329	0.988239
ENSMUSG00000097451	Rian	lncRNA	12	RNA imprinted and accumulated in nucleus	MEG8	186.442	-0.747269	-0.551901	0.20728	-2.66505	0.00769763	0.0931044
ENSMUSG00000097462	9530026P05Rik	lncRNA	6	RIKEN cDNA 9530026P05 gene		277.757	-0.328206	-0.28476	0.164176	-1.71595	0.0861716	0.361714
ENSMUSG00000097463	4930448E22Rik	lncRNA	9	RIKEN cDNA 4930448E22 gene		3.14322	-0.424828	-0.106404	0.201562	-0.513107	0.607876
ENSMUSG00000097464	Gm26736	TEC	6	predicted gene, 26736		8.41629	-0.663879	-0.326475	0.236261	-1.37969	0.167682	0.497238
ENSMUSG00000097467	Gm26737	lncRNA	9	predicted gene, 26737		5.61042	0.160249	0.0693138	0.232766	0.287018	0.774098	0.927863
ENSMUSG00000097471	5830432E09Rik	lncRNA	7	RIKEN cDNA 5830432E09 gene		24.2704	0.0909077	0.0701703	0.204621	0.334013	0.73837	0.914875
ENSMUSG00000097472	Gm26586	lncRNA	8	predicted gene, 26586		1.13221	1.00299	0.0644908	0.145978	0.636174	0.524663
ENSMUSG00000097476	Gm26583	lncRNA	12	predicted gene, 26583		4.64465	-0.200811	-0.0644898	0.220945	-0.296912	0.766534	0.926026
ENSMUSG00000097487	Ptges3l	protein_coding	11	prostaglandin E synthase 3 like	PTGES3L	142.334	0.27888	0.229746	0.181076	1.26323	0.206507	0.545574
ENSMUSG00000097493	9930014A18Rik	lncRNA	15	RIKEN cDNA 9930014A18 gene		34.4792	-0.340378	-0.187949	0.234721	-0.805765	0.420378	0.746885
ENSMUSG00000097494	4933406C10Rik	lncRNA	12	RIKEN cDNA 4933406C10 gene		21.3801	-0.148666	-0.105822	0.211547	-0.511944	0.60869	0.857781
ENSMUSG00000097495	Gm26651	lncRNA	13	predicted gene, 26651		2.53388	-0.810973	-0.196132	0.193197	-0.91713	0.359075
ENSMUSG00000097503	3110045C21Rik	lncRNA	1	RIKEN cDNA 3110045C21 gene		6.58857	-0.293904	-0.116458	0.231697	-0.502617	0.615234	0.860693
ENSMUSG00000097509	B230322F03Rik	lncRNA	7	RIKEN cDNA B230322F03 gene		17.8073	-0.218778	-0.150318	0.219073	-0.684432	0.493703	0.793001
ENSMUSG00000097520	4930488L21Rik	lncRNA	8	RIKEN cDNA 4930488L21 gene		4.09005	0.149532	0.0602642	0.213855	0.207535	0.835592	0.949287
ENSMUSG00000097523	1700022N22Rik	lncRNA	17	RIKEN cDNA 1700022N22 gene		4.89987	-1.25596	-0.481309	0.232235	-2.08043	0.0374859	0.231294
ENSMUSG00000097527	1700112J16Rik	lncRNA	7	RIKEN cDNA 1700112J16 gene		5.62954	-0.243428	-0.111906	0.235316	-0.474103	0.635426	0.870484
ENSMUSG00000097530	Kansl2-ps	processed_pseudogene	7	KAT8 regulatory NSL complex subunit 2, pseudogene		10.4519	-0.189615	-0.119085	0.228917	-0.522988	0.600982	0.852925
ENSMUSG00000097533	Gm26590	lncRNA	14	predicted gene, 26590		5.73896	-0.485155	-0.186554	0.229904	-0.810092	0.417887	0.744817
ENSMUSG00000097534	Gm16675	lncRNA	8	predicted gene, 16675		34.8705	-0.15709	-0.12679	0.185546	-0.68659	0.492341	0.792756
ENSMUSG00000097536	2610037D02Rik	lncRNA	15	RIKEN cDNA 2610037D02 gene		117.762	-0.198681	-0.175829	0.149461	-1.17967	0.23813	0.584315
ENSMUSG00000097537	2610020C07Rik	lncRNA	16	RIKEN cDNA 2610020C07 gene		7.6877	-0.885149	-0.395467	0.234326	-1.64865	0.0992196	0.385368
ENSMUSG00000097547	B230110C06Rik	lncRNA	14	RIKEN cDNA B230110C06 gene		129.23	-0.96531	-0.739588	0.20003	-3.68753	0.000226437	0.00936306
ENSMUSG00000097557	C130060C02Rik	lncRNA	19	RIKEN cDNA C130060C02 gene		2.40216	-0.714185	-0.221881	0.208198	-0.956549	0.338795
ENSMUSG00000097558	Gm26902	lncRNA	19	predicted gene, 26902		3.88948	0.882903	0.246251	0.22043	1.20896	0.226676	0.570698
ENSMUSG00000097559	D430018E03Rik	lncRNA	5	RIKEN cDNA D430018E03 gene		17.6868	-0.0637638	-0.0450184	0.215445	-0.208607	0.834755	0.949147
ENSMUSG00000097561	4632411P08Rik	lncRNA	5	RIKEN cDNA 4632411P08 gene		7.72572	-0.724335	-0.343707	0.236167	-1.46107	0.143995	0.461891
ENSMUSG00000097564	C430014B12Rik	lncRNA	1	RIKEN cDNA C430014B12 gene		5.55279	-0.328779	-0.143623	0.23454	-0.612388	0.540281	0.820473
ENSMUSG00000097571	Jpx	lncRNA	X	Jpx transcript, Xist activator (non-protein coding)	JPX	156.479	-0.279851	-0.236016	0.17	-1.39451	0.163165	0.489975
ENSMUSG00000097572	Gm26797	lncRNA	9	predicted gene, 26797		2.51946	-1.53762	-0.340095	0.197062	-1.67361	0.0942069
ENSMUSG00000097573	G730003C15Rik	lncRNA	1	RIKEN cDNA G730003C15 gene		14.0067	-0.572396	-0.360844	0.227168	-1.59172	0.111447	0.407253
ENSMUSG00000097575	Gm26796	lncRNA	12	predicted gene, 26796		2.95261	-0.896996	-0.216794	0.207232	-1.08	0.280142
ENSMUSG00000097576	D930030I03Rik	lncRNA	16	RIKEN cDNA D930030I03 gene		2.8502	-1.35904	-0.43002	0.213642	-1.82885	0.0674218
ENSMUSG00000097577	6230400D17Rik	lncRNA	14	RIKEN cDNA 6230400D17 gene		43.8964	0.15222	0.117169	0.188748	0.641934	0.520916	0.809063
ENSMUSG00000097583	6430590A07Rik	lncRNA	3	RIKEN cDNA 6430590A07 gene		50.0819	-0.190608	-0.157407	0.177833	-0.890076	0.373425	0.709952
ENSMUSG00000097585	E230029C05Rik	lncRNA	7	RIKEN cDNA E230029C05 gene		34.6914	0.0705024	0.0510705	0.197603	0.274637	0.783595	0.931
ENSMUSG00000097587	4930578M01Rik	lncRNA	15	RIKEN cDNA 4930578M01 gene		21.9807	-0.382419	-0.230638	0.23127	-0.997783	0.318385	0.662686
ENSMUSG00000097589	Dleu2	lncRNA	14	deleted in lymphocytic leukemia, 2		462.509	-0.572967	-0.512517	0.145556	-3.51642	0.000437407	0.0147207
ENSMUSG00000097591	A330032B11Rik	lncRNA	19	RIKEN cDNA A330032B11 gene		5.24402	-0.235089	-0.0800284	0.224716	-0.353677	0.723581	0.908987
ENSMUSG00000097592	4930500F10Rik	lncRNA	9	RIKEN cDNA 4930500F10 gene		2.00807	0.350794	0.0742153	0.197361	0.392712	0.694532
ENSMUSG00000097593	Gm26676	lncRNA	18	predicted gene, 26676		2.18265	-0.259903	-0.0541359	0.189489	-0.282752	0.777367
ENSMUSG00000097595	1500002F19Rik	lncRNA	7	RIKEN cDNA 1500002F19 gene		14.1225	0.477275	0.31294	0.222923	1.40914	0.158794	0.484129
ENSMUSG00000097601	Gm26660	lncRNA	14	predicted gene, 26660		31.0031	-0.689267	-0.496471	0.211794	-2.33723	0.0194274	0.159673
ENSMUSG00000097602	4930519P11Rik	lncRNA	2	RIKEN cDNA 4930519P11 gene		1.89243	0.220832	0.0272071	0.176312	0.200283	0.84126
ENSMUSG00000097603	A430010J10Rik	lncRNA	6	RIKEN cDNA A430010J10 gene		1.78598	-1.28966	-0.153849	0.176061	-1.0358	0.300295
ENSMUSG00000097610	A930012L18Rik	lncRNA	18	RIKEN cDNA A930012L18 gene		4.94326	0.12506	0.0559303	0.227135	0.204538	0.837933	0.950398
ENSMUSG00000097612	Gm26509	processed_pseudogene	1	predicted gene, 26509		2.62429	-0.336545	-0.0781201	0.20537	-0.391333	0.695551
ENSMUSG00000097616	1110019D14Rik	lncRNA	6	RIKEN cDNA 1110019D14 gene		68.2634	0.129774	0.110626	0.170282	0.645077	0.518878	0.807044
ENSMUSG00000097617	Gm10687	lncRNA	9	predicted gene 10687		39.7082	-0.488283	-0.34969	0.213103	-1.63887	0.101241	0.388886
ENSMUSG00000097619	4833422M21Rik	lncRNA	15	RIKEN cDNA 4833422M21 gene		3.77399	-1.33195	-0.513563	0.222409	-2.03562	0.0417887	0.245073
ENSMUSG00000097626	4921504A21Rik	lncRNA	5	RIKEN cDNA 4921504A21 gene		64.3189	0.219512	0.185046	0.170416	1.08841	0.276413	0.624918
ENSMUSG00000097636	Mirt1	lncRNA	19	myocardial infarction associated transcript 1		3.15772	-1.58259	-0.449815	0.208439	-1.97755	0.0479795
ENSMUSG00000097637	4933417D19Rik	lncRNA	8	RIKEN cDNA 4933417D19 gene		5.03076	-0.803194	-0.275076	0.227561	-1.24166	0.214361	0.554789
ENSMUSG00000097640	Gm20033	lncRNA	5	predicted gene, 20033		10.4762	0.361653	0.185327	0.234647	0.837274	0.402439	0.73342
ENSMUSG00000097643	A130051J06Rik	lncRNA	15	RIKEN cDNA A130051J0 gene		3.75762	-1.25729	-0.364962	0.215385	-1.6715	0.0946231	0.378249
ENSMUSG00000097644	Gm26862	lncRNA	7	predicted gene, 26862		46.7354	0.286195	0.139868	0.23521	0.657077	0.511131	0.802909
ENSMUSG00000097649	Gm10561	lncRNA	1	predicted gene 10561		6.2747	-0.116586	-0.0477172	0.232689	-0.208173	0.835094	0.949147
ENSMUSG00000097652	Mhrt	lncRNA	14	myosin heavy chain associated RNA transcript	MHRT	5252.99	0.167256	0.104292	0.234466	0.397559	0.690955	0.896255
ENSMUSG00000097654	Gm26714	lncRNA	8	predicted gene, 26714		2.81733	-0.649705	-0.175537	0.212235	-0.836186	0.40305
ENSMUSG00000097657	Gm7389	processed_pseudogene	8	predicted gene 7389		2.63923	0.925078	0.225057	0.202847	1.0907	0.275403
ENSMUSG00000097666	A330094K24Rik	lncRNA	18	RIKEN cDNA A330094K24 gene		27.3344	-0.104477	-0.0781599	0.207965	-0.369018	0.712115	0.904082
ENSMUSG00000097673	Gm26608	lncRNA	5	predicted gene, 26608		3.8988	-0.914755	-0.317224	0.22293	-1.37462	0.169249	0.499417
ENSMUSG00000097675	1700101I11Rik	lncRNA	6	RIKEN cDNA 1700101I11 gene		17.8256	0.838876	0.553584	0.225383	2.3995	0.0164173	0.144002
ENSMUSG00000097697	4833412C05Rik	lncRNA	7	RIKEN cDNA 4833412C05 gene		3.74905	0.935566	0.328508	0.200134	1.14766	0.251109	0.600796
ENSMUSG00000097699	5430400D12Rik	lncRNA	7	RIKEN cDNA 5430400D12 gene		3.15086	-0.702108	-0.183954	0.208912	-0.884522	0.376414
ENSMUSG00000097705	Gm26740	lncRNA	10	predicted gene, 26740		25.9144	-0.194655	-0.141853	0.210868	-0.667497	0.504455	0.799616
ENSMUSG00000097706	E030037K01Rik	lncRNA	8	RIKEN cDNA E030037K01 gene		3.84305	-1.02601	-0.324223	0.224286	-1.48203	0.138332	0.455081
ENSMUSG00000097709	2810429I04Rik	lncRNA	13	RIKEN cDNA 2810429I04 gene		2.37431	-0.61138	-0.117126	0.184627	-0.624517	0.532288
ENSMUSG00000097712	Gm10532	lncRNA	18	predicted gene 10532		1.92817	-0.919244	-0.159923	0.180616	-0.883154	0.377153
ENSMUSG00000097713	Gm7741	processed_pseudogene	3	predicted gene 7741		3.57086	-0.600305	-0.170178	0.216385	-0.806876	0.419738	0.746588
ENSMUSG00000097714	Gm20109	lncRNA	17	predicted gene, 20109		2.55346	1.86118	0.357986	0.202544	1.89787	0.0577135
ENSMUSG00000097724	Gm26850	lncRNA	3	predicted gene, 26850		7.57864	0.377245	0.20064	0.236135	0.801049	0.423104	0.74916
ENSMUSG00000097727	F630040K05Rik	lncRNA	17	RIKEN cDNA F630040K05 gene		13.5203	0.584059	0.331249	0.235989	1.28481	0.198858	0.536825
ENSMUSG00000097729	2310015A10Rik	lncRNA	12	RIKEN cDNA 2310015A10 gene		292.713	0.0608968	0.0574619	0.111144	0.515611	0.606126	0.856227
ENSMUSG00000097730	Gm26588	lncRNA	6	predicted gene, 26588		3.95403	-0.7438	-0.166893	0.198924	-0.84502	0.398099	0.729763
ENSMUSG00000097740	E030044B06Rik	lncRNA	19	RIKEN cDNA E030044B06 gene		6.12697	-1.29855	-0.426845	0.228108	-1.96619	0.0492763	0.268847
ENSMUSG00000097743	Gm16973	lncRNA	14	predicted gene, 16973		37.0625	-0.0659412	-0.0496119	0.199327	-0.254465	0.799136	0.936116
ENSMUSG00000097746	Gm6225	lncRNA	18	predicted gene 6225		46.3122	-0.221278	-0.177207	0.1893	-0.932958	0.350841	0.691127
ENSMUSG00000097748	Gm26533	lncRNA	18	predicted gene, 26533		5.06062	-0.576947	-0.219041	0.228726	-0.945388	0.344461	0.686868
ENSMUSG00000097750	Gm4673	lncRNA	7	predicted gene 4673		169.855	-0.336634	-0.301896	0.144274	-2.08937	0.0366747	0.228642
ENSMUSG00000097756	A730056A06Rik	lncRNA	7	RIKEN cDNA A730056A06 gene		18.7394	0.0648662	0.0485032	0.214602	0.21524	0.82958	0.947924
ENSMUSG00000097760	6030442K20Rik	lncRNA	1	RIKEN cDNA 6030442K20 gene		13.4622	-0.6595	-0.430327	0.225776	-1.88927	0.0588557	0.295248
ENSMUSG00000097761	4930534D22Rik	lncRNA	3	RIKEN cDNA 4930534D22 gene		3.45806	-0.420321	-0.106044	0.201161	-0.509268	0.610564	0.858762
ENSMUSG00000097762	4732463B04Rik	lncRNA	12	RIKEN cDNA 4732463B04 gene		7.34555	-1.14853	-0.424956	0.233786	-1.93745	0.0526909	0.277455
ENSMUSG00000097766	5730420D15Rik	lncRNA	10	RIKEN cDNA 5730420D15 gene		3.48849	0.595592	0.167919	0.212765	0.784671	0.432647	0.756284
ENSMUSG00000097767	Miat	lncRNA	5	myocardial infarction associated transcript (non-protein coding)	MIAT	4.06632	-1.11715	-0.431618	0.226849	-1.78461	0.0743241	0.33445
ENSMUSG00000097772	5430416N02Rik	lncRNA	5	RIKEN cDNA 5430416N02 gene		43.6075	-0.247204	-0.199814	0.186632	-1.06402	0.287319	0.636256
ENSMUSG00000097773	Gm10614	lncRNA	8	predicted gene 10614		5.22673	-0.944731	-0.340955	0.226676	-1.48185	0.138381	0.455081
ENSMUSG00000097776	Gm26795	lncRNA	8	predicted gene, 26795		216.416	-0.31932	-0.241638	0.201381	-1.2061	0.227781	0.572226
ENSMUSG00000097777	Gm16794	lncRNA	9	predicted gene, 16794		16.588	-0.340592	-0.222336	0.223531	-0.995501	0.319493	0.663365
ENSMUSG00000097781	9330136K24Rik	lncRNA	17	RIKEN cDNA 9330136K24 gene		12.9037	-0.363975	-0.203237	0.234443	-0.864504	0.387311	0.719821
ENSMUSG00000097784	A430105J06Rik	lncRNA	1	RIKEN cDNA A430105J06 gene		7.58258	-0.512267	-0.224205	0.234623	-0.958962	0.337578	0.680615
ENSMUSG00000097785	B230217O12Rik	lncRNA	19	RIKEN cDNA B230217O12 gene		24.9697	-0.691171	-0.508945	0.206692	-2.45856	0.0139495	0.130916
ENSMUSG00000097787	Sgms1os1	lncRNA	19	Sgms1 opposite strand transcript 1	SGMS1-AS1	51.7391	0.302987	0.239031	0.192729	1.23837	0.21558	0.555942
ENSMUSG00000097789	Ctxnd1	protein_coding	7	cortexin domain containing 1	CTXND1	8.65276	-1.76603	-0.940695	0.235815	-3.76294	0.000167927	0.00779273
ENSMUSG00000097793	Gm17259	lncRNA	13	predicted gene, 17259		23.941	-0.0702521	-0.0484943	0.221439	-0.213234	0.831144	0.94853
ENSMUSG00000097797	Gm26901	lncRNA	1	predicted gene, 26901		7.05758	-0.23273	-0.11189	0.236009	-0.475001	0.634786	0.870395
ENSMUSG00000097803	Rpl31-ps16	processed_pseudogene	17	ribosomal protein L31, pseudogene 16		3.28273	-0.0600722	-0.0141214	0.210852	-0.0793477	0.936756	0.982222
ENSMUSG00000097804	Gm16685	lncRNA	3	predicted gene, 16685		25.5333	-0.0625758	-0.0321031	0.233498	-0.154395	0.877298	0.962384
ENSMUSG00000097805	Gm17473	lncRNA	15	predicted gene, 17473		19.5164	-0.403026	-0.264923	0.223386	-1.18518	0.235947	0.581484
ENSMUSG00000097806	Gm6556	lncRNA	13	predicted gene 6556		3.49275	-0.375956	-0.123837	0.22241	-0.558345	0.576609	0.839297
ENSMUSG00000097820	E530011L22Rik	lncRNA	9	RIKEN cDNA E530011L22 gene		108.43	-0.205968	-0.184187	0.14543	-1.26603	0.205504	0.544576
ENSMUSG00000097823	Gm16701	lncRNA	1	predicted gene, 16701		8.12434	-0.430591	-0.222029	0.235828	-0.948731	0.342757	0.685308
ENSMUSG00000097827	5330439K02Rik	lncRNA	15	RIKEN cDNA 5330439K02 gene		17.4218	-0.30731	-0.161442	0.236015	-0.670053	0.502824	0.798984
ENSMUSG00000097828	6430562O15Rik	lncRNA	13	RIKEN cDNA 6430562O15 gene		59.5763	0.309481	0.252946	0.185177	1.35379	0.175802	0.508162
ENSMUSG00000097832	Gm26912	lncRNA	12	predicted gene, 26912		2.41973	-0.546226	-0.130165	0.20354	-0.647317	0.517427
ENSMUSG00000097835	Gm26910	lncRNA	18	predicted gene, 26910		25.3563	-0.094982	-0.0726138	0.199557	-0.365813	0.714504	0.90522
ENSMUSG00000097842	9330104G04Rik	lncRNA	7	RIKEN cDNA 9330104G04 gene		7.40317	0.204803	0.102129	0.235293	0.401589	0.687987	0.895085
ENSMUSG00000097855	A930007I19Rik	lncRNA	19	RIKEN cDNA A930007I19 gene		40.5954	-0.238302	-0.196453	0.179862	-1.09087	0.275329	0.623555
ENSMUSG00000097858	9530052C20Rik	lncRNA	3	RIKEN cDNA 9530052C20 gene		3.63658	-0.421231	-0.134542	0.217316	-0.603857	0.545939	0.823264
ENSMUSG00000097863	1010001B22Rik	lncRNA	5	RIKEN cDNA 1010001B22 gene		3.97468	-0.189355	-0.0524968	0.211885	-0.252455	0.800689	0.936959
ENSMUSG00000097874	C030010L15Rik	lncRNA	16	RIKEN cDNA C030010L15 gene		2.09573	-1.36509	-0.258453	0.181897	-1.33894	0.18059
ENSMUSG00000097875	Gm26704	lncRNA	15	predicted gene, 26704		5.21114	-1.00118	-0.430675	0.234713	-1.82792	0.0675623	0.317468
ENSMUSG00000097877	Gm26703	lncRNA	5	predicted gene, 26703		20.4681	-0.279552	-0.173094	0.229677	-0.747097	0.455005	0.770172
ENSMUSG00000097882	0610038B21Rik	lncRNA	8	RIKEN cDNA 0610038B21 gene		28.3927	0.222387	0.163323	0.207048	0.793123	0.427706	0.752723
ENSMUSG00000097885	5031434O11Rik	lncRNA	3	RIKEN cDNA 5031434O11 gene		28.7506	-0.765667	-0.59472	0.19686	-3.00796	0.00263007	0.0475969
ENSMUSG00000097887	Gm26542	lncRNA	11	predicted gene, 26542		3.57156	-0.697566	-0.216466	0.219484	-0.984504	0.324868	0.66931
ENSMUSG00000097888	Gm26682	lncRNA	18	predicted gene, 26682		8.38552	-0.343526	-0.140082	0.235113	-0.607287	0.54366	0.82222
ENSMUSG00000097890	4930547M16Rik	lncRNA	10	RIKEN cDNA 4930547M16 gene		2.86007	0.0110201	-0.00169347	0.206445	0.013181	0.989483
ENSMUSG00000097899	Gm16894	lncRNA	1	predicted gene, 16894		4.09334	-0.570293	-0.226577	0.228547	-0.955361	0.339395	0.682104
ENSMUSG00000097906	Gm9625	processed_pseudogene	13	predicted gene 9625		12.5998	0.237315	0.146542	0.226874	0.661283	0.508431	0.80184
ENSMUSG00000097908	4933404O12Rik	lncRNA	5	RIKEN cDNA 4933404O12 gene		13.8852	0.0628431	0.04334	0.228653	0.173013	0.862641	0.957946
ENSMUSG00000097910	Hdnr	lncRNA	8	Hand2 downstream lncRNA		126.994	-0.192151	-0.169407	0.148189	-1.15441	0.248332	0.597262
ENSMUSG00000097911	Gm26691	lncRNA	3	predicted gene, 26691		2.3549	-0.789928	-0.187806	0.205717	-0.933476	0.350574
ENSMUSG00000097915	A330009N23Rik	lncRNA	15	RIKEN cDNA A330009N23 gene		53.3487	0.466031	0.370802	0.185592	2.01947	0.0434388	0.250161
ENSMUSG00000097921	Gm26576	lncRNA	10	predicted gene, 26576		3.37121	-0.278664	-0.0826189	0.215945	-0.382114	0.702377	0.901009
ENSMUSG00000097924	A730020E08Rik	lncRNA	6	RIKEN cDNA A730020E08 gene		2.64305	-0.258456	-0.0635417	0.202664	-0.311006	0.755796
ENSMUSG00000097926	Gm26575	lncRNA	18	predicted gene, 26575		10.3366	-0.56688	-0.311524	0.235104	-1.32078	0.186576	0.523717
ENSMUSG00000097944	A130014A01Rik	lncRNA	8	RIKEN cDNA A130014A01 gene		47.5736	0.110075	0.0905543	0.17902	0.507498	0.611805	0.859051
ENSMUSG00000097950	Gm17800	processed_pseudogene	19	predicted gene, 17800		9.06136	-0.94728	-0.467251	0.236249	-1.97271	0.0485289	0.266589
ENSMUSG00000097954	Gm4217	processed_pseudogene	15	predicted gene 4217		4.25327	0.107527	0.0269371	0.212864	0.141511	0.887466	0.965954
ENSMUSG00000097960	A330074K22Rik	lncRNA	8	RIKEN cDNA A330074K22 gene		14.6138	0.214997	0.12975	0.235661	0.490019	0.62412	0.865667
ENSMUSG00000097970	Gm27028	lncRNA	1	predicted gene, 27028		65.8253	0.0764647	0.0555077	0.194377	0.307312	0.758606	0.923196
ENSMUSG00000097974	Gm10605	lncRNA	7	predicted gene 10605		9.30965	-0.180742	-0.0939989	0.235947	-0.405352	0.685218	0.893457
ENSMUSG00000097979	Gm4691	transcribed_processed_pseudogene	6	predicted gene 4691		3.35255	-1.54087	-0.506658	0.220132	-2.15451	0.0312005	0.209176
ENSMUSG00000097983	Gm26971	lncRNA	8	predicted gene, 26971		15.7344	0.102277	0.0670463	0.232046	0.263218	0.792382	0.933773
ENSMUSG00000097989	Gm4335	processed_pseudogene	15	predicted gene 4335		2.15084	-0.786613	-0.185511	0.20197	-0.91492	0.360234
ENSMUSG00000097990	Gm19557	lncRNA	19	predicted gene, 19557		23.5799	-0.0674557	-0.0475917	0.219436	-0.209862	0.833775	0.948879
ENSMUSG00000097991	Gm7656	processed_pseudogene	7	predicted gene 7656		2.02165	-1.16673	-0.266048	0.189318	-1.2604	0.207525
ENSMUSG00000097993	Ptprv	protein_coding	1	protein tyrosine phosphatase, receptor type, V	PTPRVP	12.0913	0.264432	0.179979	0.229772	0.72116	0.470811	0.779726
ENSMUSG00000097994	Gm26982	lncRNA	6	predicted gene, 26982		69.8255	0.263552	0.226735	0.15854	1.44249	0.149164	0.469469
ENSMUSG00000097995	Gm24362	lncRNA	4	predicted gene, 24362		1.95479	0.856682	0.136313	0.184687	0.823205	0.410391
ENSMUSG00000097998	Gm27019	lncRNA	6	predicted gene, 27019		19.7991	-0.169305	-0.106998	0.228014	-0.46748	0.640157	0.872664
ENSMUSG00000098001	Gm27048	lncRNA	8	predicted gene, 27048		2.56205	-0.869139	-0.180474	0.20395	-0.967127	0.333481
ENSMUSG00000098019	Gm2546	processed_pseudogene	7	predicted gene 2546		3.03809	0.878366	0.211848	0.204005	1.04256	0.297154
ENSMUSG00000098021	Gm9522	processed_pseudogene	15	predicted gene 9522		12.0712	-1.02526	-0.0777799	0.123289	-0.609344	0.542296	0.821323
ENSMUSG00000098022	Zfp82	protein_coding	7	zinc finger protein 82	ZFP82	10.0621	-0.111891	-0.0652285	0.23321	-0.276941	0.781825	0.930059
ENSMUSG00000098024	Gm27003	lncRNA	2	predicted gene, 27003		18.4777	-0.280448	-0.194861	0.216451	-0.898978	0.368664	0.705094
ENSMUSG00000098040	Gm20757	lncRNA	10	predicted gene, 20757		38.3595	0.378775	0.255221	0.218906	1.18374	0.236515	0.582074
ENSMUSG00000098050	Gm5345	processed_pseudogene	8	predicted gene 5345		10.4507	0.0697878	0.0428704	0.235907	0.156533	0.875613	0.96158
ENSMUSG00000098055	Gm26947	lncRNA	10	predicted gene, 26947		30.4678	0.00792944	0.00696469	0.226405	0.0225053	0.982045	0.995997
ENSMUSG00000098066	Gm26944	lncRNA	7	predicted gene, 26944		34.0862	-0.0677939	-0.050612	0.193196	-0.277871	0.781111	0.930051
ENSMUSG00000098068	Gm7909	processed_pseudogene	10	predicted gene 7909		5.52537	-1.02122	-0.393505	0.232058	-1.71558	0.0862388	0.36174
ENSMUSG00000098076	Gm6981	processed_pseudogene	9	predicted pseudogene 6981		5.75345	0.782387	0.313343	0.23092	1.32597	0.18485	0.521314
ENSMUSG00000098097	6530403H02Rik	lncRNA	3	RIKEN cDNA 6530403H02 gene		2.13249	-1.9052	-0.274915	0.164027	-1.56542	0.117484
ENSMUSG00000098098	Bvht	lncRNA	18	braveheart long non-coding RNA		48.5308	0.0933593	0.0729018	0.193936	0.377678	0.70567	0.901921
ENSMUSG00000098104	Gm6085	processed_pseudogene	1	predicted gene 6085		4.3103	1.11416	0.432855	0.225929	1.75014	0.0800934	0.348872
ENSMUSG00000098111	Gm4654	processed_pseudogene	14	predicted gene 4654		2.62102	1.59472	0.39151	0.203342	1.82368	0.0682002
ENSMUSG00000098112	Bin2	protein_coding	15	bridging integrator 2	BIN2	18.1103	0.16722	0.124179	0.218242	0.5345	0.592996	0.849346
ENSMUSG00000098113	Gm2445	processed_pseudogene	13	predicted gene 2445		1.20085	0.981414	0.080346	0.16525	0.694377	0.487446
ENSMUSG00000098120	Gm5914	lncRNA	8	predicted gene 5914		4.93228	0.105764	0.0340362	0.228919	0.170159	0.864885	0.958524
ENSMUSG00000098132	Rassf10	protein_coding	7	Ras association (RalGDS/AF-6) domain family (N-terminal) member 10	RASSF10	31.4261	-1.45538	-1.115	0.199504	-5.48758	4.0748e-08	2.03566e-05
ENSMUSG00000098134	Rnf113a2	protein_coding	12	ring finger protein 113A2	RNF113A	65.0951	-0.0982332	-0.088016	0.143974	-0.611709	0.54073	0.820577
ENSMUSG00000098146	Gm26935	lncRNA	7	predicted gene, 26935		13.7581	-0.21365	-0.149278	0.217396	-0.686672	0.492289	0.792756
ENSMUSG00000098158	Gm4804	transcribed_processed_pseudogene	12	predicted gene 4804		25.3763	0.599389	0.418809	0.216849	1.91852	0.0550454	0.284829
ENSMUSG00000098166	Gm26978	lncRNA	8	predicted gene, 26978		67.8158	0.0359099	0.029856	0.189635	0.15113	0.879873	0.963183
ENSMUSG00000098176	Ccdc166	protein_coding	15	coiled-coil domain containing 166	CCDC166	20.1151	-0.164778	-0.109384	0.223736	-0.48507	0.627627	0.867299
ENSMUSG00000098183	Gm27010	lncRNA	14	predicted gene, 27010		52.8445	-0.654505	-0.545781	0.176022	-3.09577	0.00196301	0.0396376
ENSMUSG00000098188	Sowahc	protein_coding	10	sosondowah ankyrin repeat domain family member C	SOWAHC	56.9665	-1.21562	-0.777799	0.22825	-3.35155	0.000803604	0.022117
ENSMUSG00000098192	Gm3534	processed_pseudogene	14	predicted pseudogene 3534		6.0714	0.10661	0.047734	0.234596	0.200927	0.840756	0.950561
ENSMUSG00000098202	B830012L14Rik	lncRNA	12	RIKEN cDNA B830012L14 gene		20.2757	-0.475291	-0.260979	0.235201	-1.10862	0.267592	0.616719
ENSMUSG00000098204	Gm26984	lncRNA	3	predicted gene, 26984		2.72561	-3.79265	-0.469543	0.144716	-2.51699	0.0118364
ENSMUSG00000098206	Mir181a-1hg	lncRNA	1	Mir181a-1 and Mir181b-1 host gene		5.84949	-1.52138	-0.581628	0.230948	-2.47923	0.0131666	0.126402
ENSMUSG00000098211	Gm27045	lncRNA	8	predicted gene, 27045		3.9025	-0.717185	-0.243636	0.222208	-1.07084	0.284243	0.63266
ENSMUSG00000098221	Gm27030	lncRNA	8	predicted gene, 27030		5.68348	-0.0978715	-0.0357442	0.227038	-0.155259	0.876617	0.962085
ENSMUSG00000098234	Snhg6	lncRNA	1	small nucleolar RNA host gene 6	SNHG6	62.1888	0.147133	0.126947	0.167153	0.751496	0.452354	0.768058
ENSMUSG00000098235	Gm7497	processed_pseudogene	18	predicted gene 7497		13.3795	-0.88299	-0.44713	0.236239	-1.88063	0.0600224	0.299301
ENSMUSG00000098243	Gm4258	lncRNA	1	predicted gene 4258		18.3465	-0.454394	-0.325544	0.213931	-1.51607	0.129502	0.439625
ENSMUSG00000098259	Gm27616	miRNA	1	predicted gene, 27616		6.22899	0.818632	0.328203	0.234283	1.46701	0.142373	0.46025
ENSMUSG00000098267	Mir7060	miRNA	7	microRNA 7060		2.44478	-1.03594	-0.19935	0.188114	-1.06077	0.288794
ENSMUSG00000098269	Mir8094	miRNA	17	microRNA 8094		9.73633	-0.272967	-0.16001	0.233027	-0.68744	0.491806	0.792532
ENSMUSG00000098274	Rpl24	protein_coding	16	ribosomal protein L24	RPL24	603.933	0.200187	0.190146	0.10065	1.89338	0.058308	0.293884
ENSMUSG00000098286	Mir8091	miRNA	19	microRNA 8091		15.1311	0.0384967	0.0271726	0.229473	0.104291	0.916939	0.975608
ENSMUSG00000098288	Mir6900	miRNA	1	microRNA 6900		2.13314	-0.0303165	-0.00568285	0.18447	-0.0308127	0.975419
ENSMUSG00000098318	Lockd	lncRNA	6	lncRNA downstream of Cdkn1b		9.29597	0.648294	0.312535	0.235767	1.29573	0.195068	0.53175
ENSMUSG00000098332	Pigbos1	protein_coding	9	Pigb opposite strand 1	PIGBOS1	76.3402	-0.263783	-0.23276	0.152675	-1.52095	0.128273	0.437113
ENSMUSG00000098338	Mir6941	miRNA	12	microRNA 6941		3.88474	0.000356488	-0.00112321	0.228108	0.00057161	0.999544	0.99993
ENSMUSG00000098374	Gm28043	protein_coding	17	predicted gene, 28043		29.285	-0.043	-0.0328551	0.193298	-0.175591	0.860615	0.957727
ENSMUSG00000098380	Mir6939	miRNA	12	microRNA 6939		2.77197	-0.657251	-0.159527	0.197809	-0.768595	0.442134
ENSMUSG00000098397	Mir7669	miRNA	3	microRNA 7669		4.98913	-0.656923	-0.236626	0.226873	-1.03909	0.298762	0.64671
ENSMUSG00000098404	Mrip-ps	unprocessed_pseudogene	7	Mom radiation induced polyposis, pseudogene		8.70903	0.316691	0.181262	0.234755	0.752024	0.452036	0.768021
ENSMUSG00000098431	Mir7666	miRNA	8	microRNA 7666		2.2737	-0.392956	-0.0958933	0.201037	-0.467551	0.640106
ENSMUSG00000098433	Mir6391	miRNA	14	microRNA 6391		2.07208	-0.423808	-0.100829	0.197012	-0.492692	0.622231
ENSMUSG00000098439	Hm629797	lncRNA	8	cDNA sequence HM629797		15.6284	-0.325033	-0.223337	0.219945	-1.01577	0.309739	0.656472
ENSMUSG00000098447	Gm27184	lncRNA	1	predicted gene 27184		4.3283	-0.30872	-0.0850335	0.213232	-0.401085	0.688358	0.895085
ENSMUSG00000098449	Gm7467	lncRNA	5	predicted gene 7467		2.94812	-0.415368	-0.125553	0.214704	-0.571853	0.567421
ENSMUSG00000098453	Mir6997	miRNA	2	microRNA 6997		2.50787	-0.400785	-0.100638	0.201749	-0.4867	0.626471
ENSMUSG00000098480	Mir6387	miRNA	12	microRNA 6387		8.09087	0.543974	0.211363	0.231259	0.928611	0.353091	0.693563
ENSMUSG00000098488	Pla2g4b	protein_coding	2	phospholipase A2, group IVB (cytosolic)	JMJD7-PLA2G4B,PLA2G4B	31.4569	-0.401984	-0.288789	0.212649	-1.35605	0.175085	0.507579
ENSMUSG00000098492	Gm19353	processed_pseudogene	9	predicted gene, 19353		14.6123	-0.157266	-0.0939638	0.231044	-0.413147	0.679499	0.890325
ENSMUSG00000098499	Mir6975	miRNA	17	microRNA 6975		2.20762	-0.266415	-0.0529972	0.190242	-0.280766	0.77889
ENSMUSG00000098516	Mir7651	miRNA	11	microRNA 7651		2.84183	-1.08441	-0.222922	0.199617	-1.17678	0.239282
ENSMUSG00000098557	Kctd12	protein_coding	14	potassium channel tetramerisation domain containing 12	KCTD12	713.511	-0.0242468	-0.0233518	0.0816569	-0.287767	0.773525	0.927863
ENSMUSG00000098600	Mir6929	miRNA	11	microRNA 6929		2.82937	0.652228	0.176825	0.213256	0.848389	0.396221
ENSMUSG00000098651	Mir6999	miRNA	2	microRNA 6999		14.7954	0.12864	0.0782474	0.230133	0.341701	0.732576	0.913601
ENSMUSG00000098661	Mir7052	miRNA	7	microRNA 7052		11.461	-0.239534	-0.121347	0.236223	-0.503308	0.614748	0.86053
ENSMUSG00000098668	Gm27210	processed_pseudogene	9	predicted gene 27210		51.1153	0.170293	0.136925	0.184787	0.746331	0.455468	0.770564
ENSMUSG00000098672	Mir6911	miRNA	10	microRNA 6911		2.66941	-0.191229	-0.048457	0.204889	-0.237639	0.812161
ENSMUSG00000098675	Mir6364	miRNA	16	microRNA 6364		1.98775	0.530713	0.0832954	0.181281	0.507825	0.611576
ENSMUSG00000098678	Mroh6	protein_coding	15	maestro heat-like repeat family member 6	MROH6	5.24833	-0.335565	-0.130498	0.230568	-0.566645	0.570955	0.837566
ENSMUSG00000098680	Mir6898	miRNA	1	microRNA 6898		1.41655	-1.23196	-0.176749	0.164056	-1.03155	0.302284
ENSMUSG00000098692	Gm28041	protein_coding	13	predicted gene, 28041		2.23151	-0.392219	-0.117849	0.203886	-0.519652	0.603306
ENSMUSG00000098702	1500015A07Rik	lncRNA	18	RIKEN cDNA 1500015A07 gene		21.3228	-0.125748	-0.0888067	0.216096	-0.407162	0.683889	0.892513
ENSMUSG00000098708	Gm27252	lncRNA	7	predicted gene 27252		32.7165	-0.31234	-0.191691	0.230495	-0.820813	0.411753	0.740337
ENSMUSG00000098714	Mir7663	miRNA	10	microRNA 7663		3.54311	-0.266461	-0.086524	0.219712	-0.393365	0.69405	0.897917
ENSMUSG00000098719	Mir7212	miRNA	15	microRNA 7212		16.9566	0.186235	0.100165	0.235101	0.431995	0.665745	0.884324
ENSMUSG00000098730	Mir6407	miRNA	19	microRNA 6407		2.16509	-0.608475	-0.0724097	0.158154	-0.485048	0.627642
ENSMUSG00000098731	Mir7027	miRNA	5	microRNA 7027		4.60854	-0.15228	-0.0556159	0.227193	-0.242534	0.808366	0.939775
ENSMUSG00000098735	Mir7005	miRNA	2	microRNA 7005		2.90942	0.971865	0.264384	0.203119	1.17951	0.238194
ENSMUSG00000098739	Gm27151	lncRNA	19	predicted gene 27151		1.09576	-1.17386	-0.133688	0.140364	-0.830523	0.406243
ENSMUSG00000098760	Gm2164	lncRNA	4	predicted gene 2164		1.53413	2.06676	0.414382	0.168229	1.81775	0.0691023
ENSMUSG00000098781	Gm28044	protein_coding	13	predicted gene, 28044		3.36516	-0.70537	-0.245747	0.21907	-1.04429	0.296353	0.644551
ENSMUSG00000098789	Jmjd7	protein_coding	2	jumonji domain containing 7	JMJD7	15.9108	-0.364358	-0.243101	0.22139	-1.10022	0.271237	0.620036
ENSMUSG00000098790	Mir6942	miRNA	13	microRNA 6942		8.31809	-0.429274	-0.211727	0.236236	-0.903765	0.36612	0.70296
ENSMUSG00000098839	Mir7054	miRNA	7	microRNA 7054		2.91941	-0.0294575	-0.00956532	0.209082	-0.0371443	0.97037
ENSMUSG00000098851	Mir6353	miRNA	1	microRNA 6353		3.04762	0.627851	0.147586	0.197037	0.714431	0.474961
ENSMUSG00000098882	Mir6392	miRNA	15	microRNA 6392		1.24573	-0.574752	-0.088928	0.158246	-0.494135	0.621211
ENSMUSG00000098889	Gm27206	lncRNA	2	predicted gene 27206		2.06928	-0.914764	-0.124695	0.171697	-0.791226	0.428812
ENSMUSG00000098895	Gm21013	processed_pseudogene	9	predicted gene, 21013		0.997333	-2.3553	-0.138401	0.117948	-1.30018	0.193539
ENSMUSG00000098896	Mir3473g	miRNA	2	microRNA 3473g		2.90854	-1.02592	-0.285985	0.209695	-1.31265	0.189299
ENSMUSG00000098900	Gm18190	transcribed_unprocessed_pseudogene	7	predicted gene, 18190		11.6568	-0.781657	-0.497974	0.227497	-2.1667	0.0302576	0.205462
ENSMUSG00000098905	Zfp953	protein_coding	13	zinc finger protein 953		47.2853	-0.313924	-0.266832	0.168926	-1.57829	0.114498	0.413171
ENSMUSG00000098912	1500004A13Rik	lncRNA	3	RIKEN cDNA 1500004A13 gene		24.7885	-0.000158365	0.0052331	0.211646	-0.000544115	0.999566	0.99993
ENSMUSG00000098915	Rpl15-ps2	processed_pseudogene	9	ribosomal protein L15, pseudogene 2		3.47073	-0.133655	-0.038846	0.21572	-0.185226	0.853052	0.954569
ENSMUSG00000098923	Tmem185b	protein_coding	1	transmembrane protein 185B	TMEM185B	187.459	0.122568	0.117124	0.0983605	1.18949	0.234248	0.579925
ENSMUSG00000098929	Mir6400	miRNA	4	microRNA 6400		4.27203	-0.969845	-0.326592	0.223846	-1.44745	0.14777	0.467845
ENSMUSG00000098934	Gvin-ps4	unprocessed_pseudogene	7	GTPase, very large interferon inducible, pseudogene 4		14.4077	-0.153697	-0.103084	0.222032	-0.461058	0.644757	0.874607
ENSMUSG00000098942	Mir8100	miRNA	11	microRNA 8100		9.25221	-0.329031	-0.171325	0.236202	-0.721881	0.470368	0.779726
ENSMUSG00000098973	Mir6236	miRNA	9	microRNA 6236		21.6568	1.96345	0.757006	0.230611	3.27264	0.00106549	0.0266137
ENSMUSG00000099032	Tcf24	protein_coding	1	transcription factor 24	TCF24	14.2528	0.295669	0.142317	0.236112	0.63005	0.528662	0.813837
ENSMUSG00000099034	2810039B14Rik	transcribed_unitary_pseudogene	15	RIKEN cDNA 2810039B14 gene		22.1148	-0.509028	-0.356461	0.217006	-1.63973	0.101061	0.388819
ENSMUSG00000099041	Gm28035	protein_coding	2	predicted gene, 28035		103.576	0.526888	0.357246	0.217832	1.67014	0.0948912	0.378755
ENSMUSG00000099045	Mir6374	miRNA	6	microRNA 6374		1.79737	-1.17148	-0.190924	0.185457	-1.09661	0.272814
ENSMUSG00000099083	Atf7	protein_coding	15	activating transcription factor 7	ATF7	975.206	-0.115068	-0.109713	0.0979208	-1.12208	0.26183	0.611318
ENSMUSG00000099098	1110035H17Rik	lncRNA	7	RIKEN cDNA 1110035H17 gene		1.95127	-0.447161	-0.0760165	0.174835	-0.421786	0.673181
ENSMUSG00000099137	Gm10603	lncRNA	7	predicted gene 10603		28.9074	-0.486838	-0.360353	0.202215	-1.78987	0.0734753	0.332267
ENSMUSG00000099138	Gm5746	processed_pseudogene	9	predicted gene 5746		1.35326	-3.65271	-0.0767684	0.0656331	-1.08161	0.279426
ENSMUSG00000099140	Mir7237	miRNA	8	microRNA 7237		3.5577	0.298417	0.0729251	0.199056	0.347192	0.728447	0.911285
ENSMUSG00000099141	Mir6352	miRNA	1	microRNA 6352		6.0891	-0.818838	-0.391036	0.235226	-1.59795	0.110053	0.405366
ENSMUSG00000099163	Mir7660	miRNA	6	microRNA 7660		7.43053	0.255889	0.13734	0.23618	0.549137	0.582911	0.844006
ENSMUSG00000099172	Mir3620	miRNA	X	microRNA 3620		5.05608	-0.0770933	-0.0318453	0.228709	-0.120848	0.903811	0.970992
ENSMUSG00000099181	Mir6905	miRNA	10	microRNA 6905		1.61883	-2.40089	-0.264158	0.162697	-1.78719	0.0739062
ENSMUSG00000099210	Mir7051	miRNA	7	microRNA 7051		2.09968	-1.29932	-0.198342	0.177944	-1.16751	0.243005
ENSMUSG00000099222	Mir7213	miRNA	15	microRNA 7213		3.93369	-0.142578	-0.0487338	0.224596	-0.224344	0.822489	0.944779
ENSMUSG00000099238	Mir7001	miRNA	2	microRNA 7001		1.27669	-1.57957	-0.152599	0.128639	-0.995211	0.319634
ENSMUSG00000099241	Gvin-ps2	processed_pseudogene	7	GTPase, very large interferon inducible, pseudogene 2		11.0613	0.066766	0.0270896	0.236076	0.135848	0.891941	0.967165
ENSMUSG00000099267	Mir6955	miRNA	15	microRNA 6955		3.22455	-0.388971	-0.105089	0.207367	-0.496525	0.619524	0.862834
ENSMUSG00000099289	Mir6403	miRNA	4	microRNA 6403		2.61619	-1.75803	-0.382547	0.202649	-1.90998	0.0561362
ENSMUSG00000099310	Gm19427	processed_pseudogene	9	predicted gene, 19427		5.11212	-0.628454	-0.264991	0.232601	-1.12064	0.26244	0.611817
ENSMUSG00000099338	2810030D12Rik	lncRNA	8	RIKEN cDNA 2810030D12 gene		2.53945	-2.33836	-0.396025	0.173553	-2.05354	0.0400201
ENSMUSG00000099342	Gm18180	processed_pseudogene	1	predicted gene, 18180		3.55359	-0.284504	-0.0856049	0.216565	-0.395762	0.692281	0.897
ENSMUSG00000099354	1700124L16Rik	lncRNA	6	RIKEN cDNA 1700124L16 gene		3.05887	0.274054	0.0820948	0.215779	0.376023	0.706899
ENSMUSG00000099375	Gm28187	lncRNA	1	predicted gene 28187		8.89593	-1.1619	-0.504248	0.234544	-2.13603	0.0326766	0.213544
ENSMUSG00000099377	Gm6159	processed_pseudogene	1	predicted gene 6159		2.80697	0.14033	0.0425251	0.204886	0.176574	0.859843
ENSMUSG00000099384	1700110C19Rik	lncRNA	17	RIKEN cDNA 1700110C19 gene		21.5654	-0.616757	-0.431168	0.216083	-1.99146	0.04643	0.25889
ENSMUSG00000099397	Gm7809	processed_pseudogene	17	predicted gene 7809		3.15854	1.23491	0.446292	0.220805	1.80279	0.0714213
ENSMUSG00000099398	Ms4a14	protein_coding	19	membrane-spanning 4-domains, subfamily A, member 14	MS4A14	16.6101	-0.258662	-0.158346	0.229693	-0.700218	0.483791	0.787859
ENSMUSG00000099411	2310015D24Rik	lncRNA	16	RIKEN cDNA 2310015D24 gene		24.148	-0.0598606	-0.0387251	0.226632	-0.16907	0.865742	0.958656
ENSMUSG00000099413	Gm17767	lncRNA	1	predicted gene, 17767		2.27741	0.368621	0.101388	0.192178	0.417813	0.676084
ENSMUSG00000099470	Gm29340	lncRNA	2	predicted gene 29340		3.37181	-0.487067	-0.153134	0.219833	-0.696424	0.486163	0.788873
ENSMUSG00000099471	Gm8451	processed_pseudogene	1	predicted gene 8451		7.69162	-0.10741	-0.0503382	0.235853	-0.214997	0.82977	0.947949
ENSMUSG00000099481	Xndc1	protein_coding	7	Xrcc1 N-terminal domain containing 1		84.8437	-0.347856	-0.304016	0.156998	-1.93465	0.0530329	0.278416
ENSMUSG00000099488	Gm19774	processed_pseudogene	18	predicted gene, 19774		3.40134	0.462288	0.148431	0.221679	0.674234	0.500163	0.796763
ENSMUSG00000099492	Gm5525	processed_pseudogene	1	predicted gene 5525		13.0967	0.0176386	0.00980617	0.226391	0.0497917	0.960288	0.98959
ENSMUSG00000099512	Gm28703	lncRNA	9	predicted gene 28703		10.2969	0.201325	0.0742621	0.235538	0.384027	0.700958	0.900667
ENSMUSG00000099517	H3c8	protein_coding	13	H3 clustered histone 8	H3C1,H3C10,H3C11,H3C12,H3C13,H3C14,H3C15,H3C2,H3C3,H3C4,H3C6,H3C7,H3C8	18.0523	-0.402908	-0.237211	0.232553	-1.01701	0.309151	0.655586
ENSMUSG00000099543	Gm29322	lncRNA	9	predicted gene 29322		5.76359	-0.156326	-0.069112	0.234729	-0.294643	0.768267	0.926457
ENSMUSG00000099568	Gm28513	lncRNA	1	predicted gene 28513		3.57222	-0.833698	-0.281648	0.222718	-1.23875	0.215439	0.555908
ENSMUSG00000099576	Gm29040	lncRNA	1	predicted gene 29040		4.74632	-0.0494233	-0.0175875	0.222508	-0.0730801	0.941742	0.984388
ENSMUSG00000099583	H3c4	protein_coding	13	H3 clustered histone 4	H3C1,H3C10,H3C11,H3C12,H3C13,H3C14,H3C15,H3C2,H3C3,H3C4,H3C6,H3C7,H3C8	18.0269	-0.196828	-0.134734	0.219291	-0.617608	0.536834	0.818562
ENSMUSG00000099622	Gm29188	lncRNA	1	predicted gene 29188		6.46729	0.204603	0.080099	0.231746	0.353769	0.723512	0.908987
ENSMUSG00000099624	Gm7889	unprocessed_pseudogene	1	predicted gene 7889		67.9861	0.239984	0.151196	0.217788	0.758516	0.448142	0.765893
ENSMUSG00000099632	2900093K20Rik	lncRNA	2	RIKEN cDNA 2900093K20 gene		15.1037	0.122602	0.0616637	0.232976	0.301824	0.762786	0.924939
ENSMUSG00000099647	Gm5776	processed_pseudogene	7	predicted gene 5776		2.05026	-0.768249	-0.151467	0.187431	-0.792726	0.427937
ENSMUSG00000099655	2310034G01Rik	protein_coding	19	RIKEN cDNA 2310034G01 gene		7.23556	0.182284	0.100177	0.235028	0.359276	0.719388	0.907573
ENSMUSG00000099681	1700052K11Rik	lncRNA	11	RIKEN cDNA 1700052K11 gene		66.1296	-0.125926	-0.112216	0.148814	-0.750634	0.452873	0.768702
ENSMUSG00000099686	Gm29460	processed_pseudogene	1	predicted gene 29460		2.15287	-1.13344	-0.196236	0.180705	-1.08454	0.278127
ENSMUSG00000099689	Zfp383	protein_coding	7	zinc finger protein 383	ZNF383	157.867	-0.246835	-0.230025	0.119402	-1.92499	0.0542309	0.282526
ENSMUSG00000099696	2900052N01Rik	lncRNA	9	RIKEN cDNA 2900052N01 gene		7.59149	-0.728634	-0.267565	0.22465	-1.1375	0.255327	0.604834
ENSMUSG00000099708	Gm29361	lncRNA	12	predicted gene 29361		4.28129	-0.389242	-0.150682	0.23015	-0.65343	0.513479	0.803734
ENSMUSG00000099722	Gm29154	lncRNA	9	predicted gene 29154		3.88656	0.996608	0.290211	0.216152	1.33901	0.180568	0.515168
ENSMUSG00000099746	Ppnr	lncRNA	19	per-pentamer repeat gene		76.5481	-0.582205	-0.464751	0.189444	-2.45638	0.0140343	0.131455
ENSMUSG00000099757	BE692007	lncRNA	19	expressed sequence BE692007		7.81575	-0.214914	-0.104824	0.23621	-0.438404	0.661094	0.88221
ENSMUSG00000099759	1700030C10Rik	lncRNA	12	RIKEN cDNA 1700030C10 gene		12.1423	-0.426244	-0.230846	0.235552	-0.977822	0.328163	0.67207
ENSMUSG00000099764	Rps10-ps2	processed_pseudogene	16	ribosomal protein S10, pseudogene 2		12.8167	0.253283	0.16114	0.22774	0.702854	0.482147	0.786743
ENSMUSG00000099773	Hmgb1-rs16	processed_pseudogene	9	high mobility group box 1, related sequence 16		7.20906	-0.448904	-0.215581	0.235938	-0.908569	0.363577	0.701392
ENSMUSG00000099779	Gm8228	processed_pseudogene	9	predicted gene 8228		2.41558	0.593279	0.120134	0.191548	0.634297	0.525887
ENSMUSG00000099797	Gm3145	processed_pseudogene	17	predicted gene 3145		10.277	-0.740303	-0.422933	0.233637	-1.80225	0.0715069	0.327144
ENSMUSG00000099809	Gm18665	unprocessed_pseudogene	Y	predicted gene, 18665		2.66737	-0.931815	-0.0315287	0.0850142	-0.365571	0.714685
ENSMUSG00000099825	1810012K16Rik	lncRNA	8	RIKEN cDNA 1810012K16 gene		4.79964	-0.664889	-0.224904	0.228545	-1.03042	0.302812	0.649235
ENSMUSG00000099835	Gm29668	processed_pseudogene	1	predicted gene 29668		2.04803	-1.32852	-0.204241	0.174527	-1.18631	0.235501
ENSMUSG00000099843	Gm7160	lncRNA	1	predicted gene 7160		39.1165	-0.436075	-0.356542	0.182034	-1.95638	0.0504209	0.271748
ENSMUSG00000099858	Gm6652	processed_pseudogene	1	predicted gene 6652		36.8927	0.0455706	0.0315626	0.21241	0.153884	0.877702	0.962441
ENSMUSG00000099875	Rbm3-ps	processed_pseudogene	1	RNA binding motif (RNP1, RRM) protein 3	RBM3	3.12736	0.398774	0.136172	0.217679	0.574228	0.565813
ENSMUSG00000099876	Gm29650	lncRNA	Y	predicted gene 29650		6.87511	-0.877975	-0.0208647	0.0804284	-0.323154	0.746579	0.918641
ENSMUSG00000099879	Gm29123	lncRNA	9	predicted gene 29123		1.26566	-1.75829	-0.251033	0.165036	-1.42402	0.15444
ENSMUSG00000099881	2810013P06Rik	lncRNA	8	RIKEN cDNA 2810013P06 gene		133.967	-0.250793	-0.226493	0.138733	-1.6361	0.101818	0.389624
ENSMUSG00000099886	Gm2324	processed_pseudogene	9	predicted gene 2324		3.36716	-0.570637	-0.15044	0.212874	-0.731748	0.464323	0.776703
ENSMUSG00000099923	1700105P06Rik	lncRNA	19	RIKEN cDNA 1700105P06 gene		4.636	-0.624996	-0.24564	0.229998	-1.05021	0.293622	0.641667
ENSMUSG00000099924	Gm28320	lncRNA	1	predicted gene 28320		0.729075	-1.64115	-0.157695	0.114876	-0.95117	0.341518
ENSMUSG00000099931	Gm29358	lncRNA	1	predicted gene 29358		66.1118	-0.463238	-0.380129	0.181361	-2.09473	0.0361952	0.227054
ENSMUSG00000099936	Gm28867	lncRNA	1	predicted gene 28867		9.52493	0.161868	0.0685401	0.234969	0.307464	0.758491	0.923162
ENSMUSG00000099954	Gm28112	lncRNA	1	predicted gene 28112		15.675	-0.850101	-0.519701	0.229793	-2.25542	0.0241072	0.180503
ENSMUSG00000099959	Gm29487	processed_pseudogene	1	predicted gene 29487		3.19057	-0.426443	-0.122905	0.218764	-0.575264	0.565113
ENSMUSG00000099966	2810402E24Rik	lncRNA	14	RIKEN cDNA 2810402E24 gene		48.5135	-0.255724	-0.218117	0.166682	-1.31531	0.188406	0.52557
ENSMUSG00000099980	Gm5619	processed_pseudogene	9	predicted gene 5619		3.60113	0.0808098	0.0285229	0.219439	0.117253	0.90666	0.971785
ENSMUSG00000099997	Tubb4b-ps2	processed_pseudogene	1	tubulin, beta 4B class IVB, pseudogene 2		5.00462	0.302206	0.116435	0.232688	0.525356	0.599336	0.852153
ENSMUSG00000099998	Gm6501	processed_pseudogene	19	predicted gene 6501		4.89045	-0.699736	-0.267194	0.229015	-1.15053	0.249927	0.599368
ENSMUSG00000100002	Gm29642	lncRNA	9	predicted gene 29642		30.2573	-0.531691	-0.396114	0.206341	-1.91525	0.0554607	0.285747
ENSMUSG00000100005	B130024G19Rik	lncRNA	7	RIKEN cDNA B130024G19 gene		45.1478	-0.53557	-0.402603	0.204283	-1.9734	0.0484506	0.266501
ENSMUSG00000100009	Gm7967	lncRNA	1	predicted gene 7967		10.4332	0.58833	0.330781	0.233784	1.41599	0.15678	0.480816
ENSMUSG00000100017	2410022M11Rik	lncRNA	14	RIKEN cDNA 2410022M11 gene		65.4828	-0.329625	-0.26541	0.188426	-1.39697	0.162421	0.488971
ENSMUSG00000100033	Gm8337	processed_pseudogene	1	predicted gene 8337		23.4788	0.557899	0.391101	0.215204	1.81702	0.0692136	0.321172
ENSMUSG00000100039	Gm28959	lncRNA	9	predicted gene 28959		2.00511	-2.36989	-0.465164	0.18232	-2.20677	0.0273299
ENSMUSG00000100075	1700018L02Rik	lncRNA	19	RIKEN cDNA 1700018L02 gene		7.88836	-0.000854523	-0.00570931	0.2353	-0.00162341	0.998705	0.999799
ENSMUSG00000100078	Gm6170	processed_pseudogene	1	predicted gene 6170		5.89426	-0.0989063	-0.0379877	0.23004	-0.16625	0.86796	0.959545
ENSMUSG00000100084	2310068J16Rik	lncRNA	15	RIKEN cDNA 2310068J16 gene		7.85116	0.0218656	0.00768172	0.236216	0.0461536	0.963188	0.990449
ENSMUSG00000100104	Gm5644	processed_pseudogene	X	predicted gene 5644		4.9534	-0.987761	-0.384591	0.231897	-1.66444	0.0960255	0.379947
ENSMUSG00000100113	Gm28592	lncRNA	10	predicted gene 28592		3.54918	-0.256997	-0.067954	0.208481	-0.31969	0.749203	0.919859
ENSMUSG00000100121	1700025N23Rik	lncRNA	6	RIKEN cDNA 1700025N23 gene		2.43403	1.06339	0.283631	0.199383	1.25327	0.210108
ENSMUSG00000100131	Gm28439	unprocessed_pseudogene	1	predicted gene 28439		454.232	0.0759454	0.0492462	0.205118	0.276355	0.782276	0.930168
ENSMUSG00000100147	1700047M11Rik	lncRNA	1	RIKEN cDNA 1700047M11 gene		5.08739	-2.94045	-0.810196	0.223743	-3.54792	0.000388293	0.0135429
ENSMUSG00000100153	Ppp1ccb	transcribed_processed_pseudogene	7	protein phosphatase 1 catalytic subunit gamma B	PPP1CC	5.72715	0.115632	0.0451678	0.231394	0.198962	0.842292	0.951038
ENSMUSG00000100158	Gm28119	lncRNA	9	predicted gene 28119		19.8331	0.0706513	0.0465705	0.233469	0.17481	0.861229	0.957727
ENSMUSG00000100164	2610306M01Rik	lncRNA	6	RIKEN cDNA 2610306M01 gene		55.3943	-0.0623313	-0.0538296	0.162241	-0.33168	0.740131	0.915073
ENSMUSG00000100174	Gm28719	TEC	6	predicted gene 28719		7.12837	-0.229616	-0.0936604	0.232506	-0.413608	0.679161	0.890158
ENSMUSG00000100176	Gm28586	lncRNA	9	predicted gene 28586		5.64796	0.408128	0.183114	0.231658	0.721551	0.470571	0.779726
ENSMUSG00000100182	1810006J02Rik	lncRNA	1	RIKEN cDNA 1810006J02 gene		5.7567	-0.335602	-0.15798	0.235317	-0.662029	0.507953	0.801584
ENSMUSG00000100183	Gm28512	lncRNA	1	predicted gene 28512		9.32608	-0.313691	-0.148702	0.235807	-0.632263	0.527215	0.812997
ENSMUSG00000100201	Gm29093	lncRNA	10	predicted gene 29093		19.8577	-0.657003	-0.465893	0.214929	-2.15737	0.0309769	0.208466
ENSMUSG00000100210	H3c7	protein_coding	13	H3 clustered histone 7	H3C1,H3C10,H3C11,H3C12,H3C13,H3C14,H3C15,H3C2,H3C3,H3C4,H3C6,H3C7,H3C8	95.4845	-0.385573	-0.311909	0.185771	-1.67779	0.0933877	0.375822
ENSMUSG00000100213	Gm28151	lncRNA	1	predicted gene 28151		15.8945	0.00498836	0.00414198	0.236038	0.0109273	0.991281	0.997918
ENSMUSG00000100215	Gm8292	processed_pseudogene	1	predicted gene 8292		3.56954	-0.267015	-0.0744086	0.214837	-0.344379	0.730562	0.912646
ENSMUSG00000100228	Gm29257	processed_pseudogene	1	predicted gene 29257		3.03053	0.253764	0.0615134	0.214114	0.328438	0.74258
ENSMUSG00000100235	Gm28557	protein_coding	13	predicted gene 28557		22.0405	-0.444065	-0.329714	0.206566	-1.5935	0.111049	0.406644
ENSMUSG00000100241	Slc18a3	protein_coding	14	solute carrier family 18 (vesicular monoamine), member 3	SLC18A3	0.512125	-3.29571	-0.102437	0.0658241	-1.01882	0.30829
ENSMUSG00000100257	C4bp-ps1	unprocessed_pseudogene	1	complement component 4 binding protein, pseudogene 1		29.6331	-0.307288	-0.224527	0.209964	-1.06405	0.287307	0.636256
ENSMUSG00000100280	Gm28417	lncRNA	1	predicted gene 28417		3.23262	0.581348	0.115494	0.208527	0.684621	0.493583	0.792976
ENSMUSG00000100287	Gm28068	lncRNA	15	predicted gene 28068		1.68921	-1.33599	-0.224766	0.171293	-1.20692	0.227461
ENSMUSG00000100291	2310069B03Rik	lncRNA	6	RIKEN cDNA 2310069B03 gene		9.76188	0.57291	0.365681	0.232256	1.47827	0.139335	0.456618
ENSMUSG00000100301	6030407O03Rik	lncRNA	1	RIKEN cDNA 6030407O03 gene		3.10621	-0.272855	-0.0746917	0.21228	-0.350079	0.726279
ENSMUSG00000100302	Gm29670	lncRNA	1	predicted gene 29670		9.74753	-0.668941	-0.356364	0.235829	-1.49869	0.133955	0.448222
ENSMUSG00000100303	2600014E21Rik	lncRNA	2	RIKEN cDNA 2600014E21 gene		2.54197	1.47529	0.284431	0.170857	1.33908	0.180544
ENSMUSG00000100309	Gm6644	processed_pseudogene	1	predicted gene 6644		3.13292	0.677714	0.171761	0.218237	0.888365	0.374345
ENSMUSG00000100313	Gm28323	lncRNA	1	predicted gene 28323		16.8211	0.0734263	0.0474461	0.225781	0.210186	0.833522	0.948879
ENSMUSG00000100320	Gm29417	lncRNA	18	predicted gene 29417		11.0116	-0.124865	-0.0662594	0.236033	-0.272998	0.784855	0.93144
ENSMUSG00000100347	Gm7895	processed_pseudogene	1	predicted gene 7895		11.7604	0.889692	0.515037	0.231897	2.21654	0.0266546	0.191217
ENSMUSG00000100354	Gm29113	lncRNA	1	predicted gene 29113		6.99326	-0.723335	-0.258406	0.229107	-1.15343	0.248736	0.597409
ENSMUSG00000100394	Gm28791	lncRNA	1	predicted gene 28791		20.7028	-0.213495	-0.146838	0.219304	-0.664551	0.506338	0.800133
ENSMUSG00000100396	Gm29367	lncRNA	4	predicted gene 29367		1.95649	-0.00754792	-7.71853e-05	0.183016	-0.00766128	0.993887
ENSMUSG00000100410	2310020H05Rik	lncRNA	13	RIKEN cDNA 2310020H05 gene		36.2234	0.0206898	0.00704445	0.23097	0.0538653	0.957042	0.98912
ENSMUSG00000100455	Gm29170	lncRNA	1	predicted gene 29170		70.2296	-0.0579194	-0.0508592	0.152844	-0.33401	0.738372	0.914875
ENSMUSG00000100457	D830032E09Rik	lncRNA	1	RIKEN cDNA D830032E09 gene		212.846	0.63052	0.387979	0.227594	1.74849	0.0803786	0.349242
ENSMUSG00000100480	Gm29156	lncRNA	1	predicted gene 29156		3.48882	0.346428	0.0800472	0.211119	0.43602	0.662822	0.883183
ENSMUSG00000100510	Hand2os1	lncRNA	8	Hand2, opposite strand 1		1352.5	0.210263	0.188869	0.142417	1.32631	0.184737	0.52115
ENSMUSG00000100546	Gm29483	lncRNA	1	predicted gene 29483		4.87066	0.456011	0.165361	0.227537	0.728672	0.466203	0.777869
ENSMUSG00000100550	2310039L15Rik	lncRNA	10	RIKEN cDNA 2310039L15 gene		79.0749	0.369316	0.205831	0.230669	0.965977	0.334056	0.677611
ENSMUSG00000100551	Gm19503	processed_pseudogene	1	predicted gene, 19503		6.80925	0.00763822	-0.00245344	0.235214	0.014291	0.988598	0.997018
ENSMUSG00000100555	Gm8173	processed_pseudogene	1	predicted gene 8173		3.7963	-0.656954	-0.189775	0.218907	-0.89963	0.368317	0.704741
ENSMUSG00000100586	Vmn1r90	protein_coding	7	vomeronasal 1 receptor 90		8.18002	-0.429521	-0.219132	0.236259	-0.921045	0.357027	0.696511
ENSMUSG00000100594	2810414N06Rik	lncRNA	1	RIKEN cDNA 2810414N06 gene		20.6998	-0.261146	-0.186681	0.212097	-0.878745	0.37954	0.714415
ENSMUSG00000100599	1700120C14Rik	lncRNA	15	RIKEN cDNA 1700120C14 gene		164.015	0.0957638	0.0793315	0.182944	0.426989	0.669387	0.885454
ENSMUSG00000100620	Gm28277	lncRNA	1	predicted gene 28277		6.91802	-0.761129	-0.345687	0.235491	-1.46736	0.142279	0.46025
ENSMUSG00000100627	A830008E24Rik	lncRNA	1	RIKEN cDNA A830008E24 gene		1.27641	-0.363654	-0.036988	0.147208	-0.257441	0.796839
ENSMUSG00000100632	9430060I03Rik	lncRNA	1	RIKEN cDNA 9430060I03 gene		5.26629	-0.550627	-0.214305	0.2328	-0.942619	0.345876	0.687558
ENSMUSG00000100658	F730311O21Rik	lncRNA	1	RIKEN cDNA F730311O21 gene		79.8905	0.0873616	0.0672837	0.196666	0.344681	0.730334	0.912646
ENSMUSG00000100672	Gm28404	lncRNA	1	predicted gene 28404		2.25136	-0.950014	-0.21597	0.199017	-1.07595	0.281948
ENSMUSG00000100680	1810044D09Rik	lncRNA	6	RIKEN cDNA 1810044D09 gene		25.1285	0.287434	0.20502	0.212216	0.97097	0.331563	0.675499
ENSMUSG00000100691	2010320M18Rik	lncRNA	8	RIKEN cDNA 2010320M18 gene		62.3042	-0.0243323	-0.0214571	0.149822	-0.144017	0.885487	0.9655
ENSMUSG00000100707	Gm28523	lncRNA	6	predicted gene 28523		25.8852	0.00756558	0.00392587	0.203159	0.0279932	0.977668	0.995467
ENSMUSG00000100747	1700084E18Rik	lncRNA	2	RIKEN cDNA 1700084E18 gene		23.8287	-0.0125333	-0.0104418	0.213771	-0.0416412	0.966785	0.991897
ENSMUSG00000100755	Rps23-ps1	processed_pseudogene	3	ribosomal protein S23, pseudogene 1		31.6763	0.202346	0.145507	0.210806	0.694665	0.487265	0.789483
ENSMUSG00000100764	Gm29155	lncRNA	1	predicted gene 29155		2.68407	0.15912	0.0326722	0.199147	0.181481	0.85599
ENSMUSG00000100768	Gm29055	lncRNA	1	predicted gene 29055		8.17609	-0.0963489	-0.0445604	0.235718	-0.191479	0.84815	0.952692
ENSMUSG00000100775	Gm29107	lncRNA	1	predicted gene 29107		3.7361	-1.10778	-0.310922	0.208883	-1.41493	0.15709	0.481392
ENSMUSG00000100779	Gm29292	lncRNA	11	predicted gene 29292		4.94396	1.88285	0.480988	0.209835	2.28263	0.022452	0.173319
ENSMUSG00000100782	Gm28231	lncRNA	9	predicted gene 28231		9.8523	0.404032	0.175164	0.236087	0.81398	0.415657	0.742836
ENSMUSG00000100783	2310047D07Rik	lncRNA	5	RIKEN cDNA 2310047D07 gene		6.45145	-0.825555	-0.339791	0.234813	-1.48984	0.136266	0.452793
ENSMUSG00000100794	Gm29667	processed_pseudogene	1	predicted gene 29667		0.79416	-0.524081	-0.0296964	0.103197	-0.239144	0.810994
ENSMUSG00000100801	Gm15459	processed_pseudogene	5	predicted gene 15459		135.924	0.546267	0.445372	0.181053	2.47096	0.0134752	0.128282
ENSMUSG00000100813	Gm28874	lncRNA	4	predicted gene 28874		8.25778	-0.346829	-0.174639	0.236244	-0.738539	0.460187	0.773755
ENSMUSG00000100815	Gm29112	lncRNA	1	predicted gene 29112		9.03415	-0.183695	-0.0924373	0.236232	-0.391474	0.695447	0.898701
ENSMUSG00000100819	Gm2693	unprocessed_pseudogene	1	predicted gene 2693		5.92963	-0.636343	-0.245001	0.232625	-1.0807	0.27983	0.627835
ENSMUSG00000100826	Snhg14	lncRNA	7	small nucleolar RNA host gene 14		72.8292	-0.739755	-0.556323	0.203883	-2.72285	0.0064721	0.0833082
ENSMUSG00000100838	Gm29094	protein_coding	9	predicted gene 29094		2.61976	-0.969138	-0.19102	0.194296	-1.02475	0.305481
ENSMUSG00000100839	Gm5920	processed_pseudogene	9	predicted gene 5920		0.954504	2.7435	0.257393	0.142409	1.81842	0.0690002
ENSMUSG00000100862	Gm10925	unprocessed_pseudogene	1	predicted gene 10925	ATP6	1098.5	0.283899	0.231129	0.1841	1.25265	0.210333	0.549308
ENSMUSG00000100863	Gm12669	processed_pseudogene	4	predicted gene 12669		13.9569	0.640484	0.376417	0.233384	1.5749	0.115279	0.414125
ENSMUSG00000100865	Gm9320	transcribed_processed_pseudogene	17	predicted gene 9320		8.47567	-0.491879	-0.261461	0.235715	-1.10567	0.268867	0.618268
ENSMUSG00000100867	Gm18981	processed_pseudogene	6	predicted gene, 18981		74.5217	0.460975	0.363703	0.188211	1.95541	0.050535	0.272078
ENSMUSG00000100876	2810454H06Rik	lncRNA	6	RIKEN cDNA 2810454H06 gene		17.9299	-0.541767	-0.35456	0.224593	-1.57612	0.114998	0.413704
ENSMUSG00000100910	Gm29128	lncRNA	1	predicted gene 29128		3.47612	1.14418	0.436661	0.218897	1.67694	0.0935537	0.375926
ENSMUSG00000100937	Nscme3l	protein_coding	19	NSE3 homolog, SMC5-SMC6 complex component like	NSMCE3	16.7881	-0.656248	-0.404509	0.230816	-1.73561	0.0826322	0.354429
ENSMUSG00000100954	Gm10138	lncRNA	1	predicted gene 10138		109.201	0.250859	0.207595	0.176818	1.17798	0.238805	0.585281
ENSMUSG00000100967	Gm29666	lncRNA	15	predicted gene 29666		24.2856	-0.628118	-0.404683	0.224905	-1.80372	0.0712749	0.326551
ENSMUSG00000100975	Gm28875	lncRNA	12	predicted gene 28875		48.8501	-0.303317	-0.257547	0.169081	-1.52341	0.127656	0.435888
ENSMUSG00000100980	Gm29100	lncRNA	1	predicted gene 29100		1.75091	-0.979822	-0.146548	0.171197	-0.865427	0.386805
ENSMUSG00000100985	Gm10640	lncRNA	7	predicted gene 10640		1.19861	0.408642	0.0594583	0.139517	0.294698	0.768224
ENSMUSG00000101013	A630072M18Rik	lncRNA	5	RIKEN cDNA A630072M18 gene		171.831	-0.206135	-0.18574	0.144959	-1.27089	0.203768	0.543203
ENSMUSG00000101028	Gm28723	lncRNA	1	predicted gene 28723		11.7103	0.248328	0.128687	0.233464	0.597093	0.550445	0.826551
ENSMUSG00000101037	Gm28424	lncRNA	9	predicted gene 28424		11.9143	-0.609366	-0.346434	0.234274	-1.46843	0.141988	0.459859
ENSMUSG00000101059	Gm4017	processed_pseudogene	Y	predicted gene 4017		2.69693	-2.4548	-0.13019	0.124834	-1.36066	0.173621
ENSMUSG00000101061	Platr1	lncRNA	1	pluripotency associated transcript 1		1.63818	0.278819	0.0570447	0.180417	0.28001	0.77947
ENSMUSG00000101067	Gm29007	lncRNA	12	predicted gene 29007		85.7059	-0.300735	-0.23552	0.194334	-1.21326	0.225031	0.568501
ENSMUSG00000101086	Gm28651	lncRNA	14	predicted gene 28651		71.8673	0.137711	0.092714	0.216705	0.442874	0.657857	0.880921
ENSMUSG00000101102	Gm28609	lncRNA	1	predicted gene 28609		44.9341	-0.282084	-0.205007	0.21129	-0.964062	0.335015	0.678361
ENSMUSG00000101111	Gm28437	unprocessed_pseudogene	1	predicted gene 28437		938.053	0.0405877	0.0267429	0.203238	0.15048	0.880386	0.963512
ENSMUSG00000101122	Gm17971	processed_pseudogene	1	predicted gene, 17971		48.5494	0.283019	0.186324	0.220573	0.867022	0.38593	0.718836
ENSMUSG00000101135	Gm17981	processed_pseudogene	7	predicted gene, 17981		12.9139	0.527871	0.323366	0.226765	1.45627	0.145318	0.464177
ENSMUSG00000101166	Gm28496	lncRNA	7	predicted gene 28496		2.58211	1.2454	0.235631	0.203812	1.33443	0.182062
ENSMUSG00000101168	Gm28892	lncRNA	1	predicted gene 28892		3.74162	0.321654	0.116608	0.219135	0.471742	0.637111	0.871298
ENSMUSG00000101174	Hoxd4	protein_coding	2	homeobox D4	HOXD4	6.11079	0.000218105	0.00816974	0.233443	0.000406219	0.999676	0.99993
ENSMUSG00000101188	Eif4a-ps4	processed_pseudogene	1	eukaryotic translation initiation factor 4A, pseudogene 4		22.93	-0.0206011	-0.0139094	0.203266	-0.0768141	0.938771	0.982994
ENSMUSG00000101210	Gm28720	TEC	6	predicted gene 28720		3.20466	-1.39392	-0.311963	0.196846	-1.54656	0.12197	0.426495
ENSMUSG00000101219	Gm20302	processed_pseudogene	1	predicted gene, 20302		1.66314	-1.45087	-0.235478	0.176614	-1.3118	0.189588
ENSMUSG00000101225	1700008J07Rik	lncRNA	7	RIKEN cDNA 1700008J07 gene		35.8271	-0.203743	-0.162439	0.188868	-0.866669	0.386123	0.719
ENSMUSG00000101242	Gm28319	lncRNA	1	predicted gene 28319		1.38248	-1.69722	-0.270516	0.16154	-1.42051	0.155458
ENSMUSG00000101249	Gm29216	unprocessed_pseudogene	1	predicted gene 29216		669.366	0.15881	0.12511	0.182179	0.712308	0.476274	0.783162
ENSMUSG00000101257	2310015K22Rik	lncRNA	1	RIKEN cDNA 2310015K22 gene		5.4493	0.0165306	-0.00236458	0.228657	0.0258146	0.979405	0.995783
ENSMUSG00000101262	Gm8326	processed_pseudogene	1	predicted gene 8326		2.64449	-0.162476	-0.0401558	0.204687	-0.191695	0.847981
ENSMUSG00000101268	2010310C07Rik	lncRNA	6	RIKEN cDNA 2010310C07 gene		16.0479	0.257294	0.170547	0.22153	0.777787	0.436695	0.758934
ENSMUSG00000101304	Plet1os	lncRNA	9	placenta expressed transcript 1, opposite strand		104.547	0.786263	0.679197	0.158799	4.28589	1.82011e-05	0.00172488
ENSMUSG00000101316	Gm12663	processed_pseudogene	11	predicted gene 12663		2.02537	-1.30161	-0.247254	0.191003	-1.313	0.189184
ENSMUSG00000101320	Gm28529	lncRNA	18	predicted gene 28529		26.2156	-0.00613097	-0.00513921	0.203869	-0.0225974	0.981971	0.995997
ENSMUSG00000101335	Gm28229	lncRNA	9	predicted gene 28229		33.6558	-0.21693	-0.16013	0.208049	-0.767082	0.443033	0.76242
ENSMUSG00000101337	Dnah7c	protein_coding	1	dynein, axonemal, heavy chain 7C	DNAH7	7.57112	0.117041	0.0682012	0.236157	0.257653	0.796675	0.935316
ENSMUSG00000101355	H3c10	protein_coding	13	H3 clustered histone 10	H3C1,H3C10,H3C11,H3C12,H3C13,H3C14,H3C15,H3C2,H3C3,H3C4,H3C6,H3C7,H3C8	10.2891	0.2379	0.118571	0.235917	0.482529	0.62943	0.86766
ENSMUSG00000101365	Gm19325	lncRNA	9	predicted gene, 19325		20.2236	0.170232	0.0998317	0.232598	0.428541	0.668257	0.884941
ENSMUSG00000101386	Gm29346	lncRNA	1	predicted gene 29346		3.99756	0.381478	0.121785	0.215401	0.527469	0.597868	0.851902
ENSMUSG00000101389	Ms4a4a	protein_coding	19	membrane-spanning 4-domains, subfamily A, member 4A	MS4A4A,MS4A4E	46.1596	0.529341	0.341359	0.226838	1.4871	0.136988	0.45306
ENSMUSG00000101400	Gm29596	processed_pseudogene	1	predicted gene 29596		3.10775	-0.4341	-0.103655	0.207831	-0.517162	0.605043
ENSMUSG00000101414	Gm29101	lncRNA	1	predicted gene 29101		1.93815	-1.17202	-0.199749	0.168942	-1.05741	0.290323
ENSMUSG00000101438	Gm19412	lncRNA	17	predicted gene, 19412		4.70831	0.332116	0.121969	0.224468	0.514237	0.607086	0.857187
ENSMUSG00000101445	Gm28932	lncRNA	14	predicted gene 28932		6.65879	0.566977	0.200538	0.224777	0.870626	0.383958	0.717742
ENSMUSG00000101450	Gm28941	lncRNA	1	predicted gene 28941		23.7532	0.235852	0.174756	0.206155	0.849133	0.395807	0.72679
ENSMUSG00000101452	Gm28530	processed_pseudogene	9	predicted gene 28530		13.3145	-0.0418367	-0.026766	0.231833	-0.106871	0.914891	0.974912
ENSMUSG00000101462	Gm3052	transcribed_processed_pseudogene	1	predicted gene 3052		3.93442	-1.24339	-0.473352	0.225494	-1.94573	0.0516873	0.275035
ENSMUSG00000101477	Gm18448	processed_pseudogene	1	predicted gene, 18448		30.0212	0.378067	0.171412	0.236106	0.794241	0.427055	0.752061
ENSMUSG00000101481	1700123O21Rik	lncRNA	16	RIKEN cDNA 1700123O21 gene		4.04807	-0.0428962	-0.017481	0.218677	-0.0593866	0.952644	0.988113
ENSMUSG00000101493	2810405F17Rik	lncRNA	4	RIKEN cDNA 2810405F17 gene		24.7587	-0.57371	-0.3907	0.21906	-1.78402	0.0744204	0.334648
ENSMUSG00000101517	4732465J04Rik	lncRNA	10	RIKEN cDNA 4732465J04 gene		3.39193	-2.88812	-0.495065	0.199856	-2.63165	0.0084972	0.0985501
ENSMUSG00000101523	Csnk2a1-ps3	processed_pseudogene	1	casein kinase 2, alpha 1 polypeptide, pseudogene 3		14.0673	-0.119052	-0.0738664	0.229315	-0.321737	0.747652	0.919078
ENSMUSG00000101583	Gm20753	lncRNA	1	predicted gene, 20753		2.75913	0.665188	0.149115	0.212168	0.807896	0.419151
ENSMUSG00000101587	Gm29036	transcribed_processed_pseudogene	5	predicted gene 29036		9.87807	-0.763179	-0.396987	0.236101	-1.66562	0.0957889	0.379526
ENSMUSG00000101597	Gm5621	processed_pseudogene	9	predicted gene 5621		9.37793	0.0603758	0.0326477	0.233862	0.146374	0.883626	0.965171
ENSMUSG00000101599	Gm20342	lncRNA	1	predicted gene, 20342		196.552	-0.51812	-0.481809	0.12079	-3.98585	6.72396e-05	0.00425695
ENSMUSG00000101603	Gm28730	lncRNA	X	predicted gene 28730		3.63239	0.581862	0.147746	0.213087	0.750419	0.453002	0.768749
ENSMUSG00000101609	Kcnq1ot1	lncRNA	7	KCNQ1 overlapping transcript 1	KCNQ1OT1	1686.36	0.030786	0.026463	0.18057	0.140055	0.888617	0.966181
ENSMUSG00000101612	Gm7933	processed_pseudogene	1	predicted gene 7933		5.69687	0.342963	0.122548	0.226652	0.541594	0.588098	0.846895
ENSMUSG00000101628	Gm28177	lncRNA	1	predicted gene 28177		5.65247	-0.302127	-0.115515	0.229427	-0.504692	0.613775	0.860144
ENSMUSG00000101634	1700066B17Rik	lncRNA	1	RIKEN cDNA 1700066B17 gene		2.27472	-0.541779	-0.0896204	0.191406	-0.516545	0.605474
ENSMUSG00000101641	Gm29560	TEC	3	predicted gene 29560		3.18349	-0.189653	-0.0503909	0.20824	-0.23259	0.81608
ENSMUSG00000101655	2310040G24Rik	lncRNA	6	RIKEN cDNA 2310040G24 gene		98.1174	-0.0287618	-0.0259406	0.20157	-0.108252	0.913796	0.974394
ENSMUSG00000101660	Gm18666	unprocessed_pseudogene	1	predicted gene, 18666		24.8483	-0.116104	-0.0734487	0.228278	-0.319083	0.749664	0.919859
ENSMUSG00000101662	Gm28499	lncRNA	1	predicted gene 28499		6.47771	0.148855	0.0592679	0.234711	0.276528	0.782142	0.930125
ENSMUSG00000101678	Gm29609	protein_coding	5	predicted gene 29609		15.6747	0.281597	0.176944	0.228156	0.774488	0.438642	0.759723
ENSMUSG00000101680	Gm29015	lncRNA	14	predicted gene 29015		161.622	-0.238237	-0.188121	0.188896	-1.00917	0.312893	0.659162
ENSMUSG00000101693	Gm19461	lncRNA	1	predicted gene, 19461		116.519	-0.361895	-0.315165	0.158933	-1.97895	0.0478216	0.263837
ENSMUSG00000101708	Gm28453	transcribed_processed_pseudogene	7	predicted gene 28453		3.58583	-0.0354062	-0.00481335	0.218226	-0.0516692	0.958792	0.989292
ENSMUSG00000101724	Gm29453	lncRNA	1	predicted gene 29453		9.80224	0.210505	0.107047	0.234944	0.485001	0.627675	0.867299
ENSMUSG00000101731	3830432H09Rik	lncRNA	1	RIKEN cDNA 3830432H09 gene		2.23504	-0.123619	-0.0235354	0.175092	-0.112145	0.910708
ENSMUSG00000101741	Gm28055	lncRNA	1	predicted gene 28055		7.71949	-0.623545	-0.251692	0.232778	-1.09355	0.274151	0.622667
ENSMUSG00000101778	Gm29488	lncRNA	1	predicted gene 29488		38.7082	-0.014183	-0.00762109	0.20508	-0.0518475	0.95865	0.989269
ENSMUSG00000101795	Gm5835	processed_pseudogene	1	predicted gene 5835		19.4549	0.17713	0.115653	0.220554	0.541203	0.588368	0.846965
ENSMUSG00000101823	Gm29438	TEC	6	predicted gene 29438		37.4256	0.515397	0.340056	0.226692	1.45457	0.145789	0.464572
ENSMUSG00000101832	Gm28982	lncRNA	1	predicted gene 28982		2.61409	-0.0502968	-0.0151358	0.2038	-0.0593533	0.952671
ENSMUSG00000101841	Gm11993	processed_pseudogene	11	predicted gene 11993		3.20239	0.249534	0.06549	0.220617	0.343704	0.731069	0.912824
ENSMUSG00000101856	1700096K18Rik	lncRNA	5	RIKEN cDNA 1700096K18 gene		31.6626	-0.0556322	-0.0431997	0.201835	-0.208962	0.834478	0.948978
ENSMUSG00000101860	Mindy4b-ps	protein_coding	3	MINDY lysine 48 deubiquitinase 4B, pseudogene	MINDY4B	4.61922	0.744264	0.218011	0.22184	1.05913	0.28954	0.638248
ENSMUSG00000101878	Gm8203	processed_pseudogene	6	predicted pseudogene 8203		2.85463	0.922098	0.24703	0.208182	1.14868	0.250688
ENSMUSG00000101892	9130401M01Rik	protein_coding	15	RIKEN cDNA 9130401M01 gene	C8orf76,ZHX1-C8orf76	86.1413	0.235126	0.206838	0.152078	1.36277	0.172956	0.504381
ENSMUSG00000101903	Gm29291	lncRNA	1	predicted gene 29291		1.9869	0.437727	0.0699952	0.175255	0.407005	0.684004
ENSMUSG00000101904	Gm29427	protein_coding	1	predicted gene 29427		18.7148	0.462294	0.219373	0.235988	0.996784	0.31887	0.66286
ENSMUSG00000101939	Gm28438	unprocessed_pseudogene	1	predicted gene 28438		37.9561	-0.248519	-0.158143	0.228565	-0.677671	0.49798	0.79593
ENSMUSG00000101941	Gm28979	lncRNA	9	predicted gene 28979		28.1146	-0.648484	-0.352106	0.23499	-1.50612	0.132038	0.444833
ENSMUSG00000101959	Ldhal6b	protein_coding	17	lactate dehydrogenase A-like 6B	LDHAL6A,LDHAL6B	9.30763	-0.63838	-0.351829	0.234309	-1.50902	0.131293	0.443023
ENSMUSG00000101964	Gm28693	transcribed_processed_pseudogene	1	predicted gene 28693		3.36941	0.0830569	0.030595	0.22301	0.12629	0.899502	0.96999
ENSMUSG00000101968	1700027A15Rik	lncRNA	1	RIKEN cDNA 1700027A15 gene		12.4119	0.418351	0.255762	0.234499	1.00778	0.313561	0.659613
ENSMUSG00000101969	Gm20125	lncRNA	10	predicted gene, 20125		4.32589	1.30536	0.489403	0.229281	2.07062	0.038394	0.234429
ENSMUSG00000101970	Chaserr	lncRNA	7	CHD2 adjacent suppressive regulatory RNA	CHASERR	459.082	-0.120938	-0.114079	0.109618	-1.04006	0.298314	0.646251
ENSMUSG00000101972	H3c11	protein_coding	13	H3 clustered histone 11	H3C1,H3C10,H3C11,H3C12,H3C13,H3C14,H3C15,H3C2,H3C3,H3C4,H3C6,H3C7,H3C8	16.3831	-0.81361	-0.53303	0.225382	-2.34193	0.0191844	0.1585
ENSMUSG00000102014	2900009J06Rik	lncRNA	1	RIKEN cDNA 2900009J06 gene		2.73246	0.387048	0.081647	0.200229	0.442786	0.657921
ENSMUSG00000102018	Iqank1	protein_coding	15	IQ motif and ankyrin repeat containing 1	IQANK1	5.4282	-0.581847	-0.244812	0.230196	-1.01092	0.312055	0.658574
ENSMUSG00000102060	1700061E17Rik	lncRNA	9	RIKEN cDNA 1700061E17 gene		2.65168	-0.233484	-0.0671453	0.211966	-0.314256	0.753326
ENSMUSG00000102062	Gm29246	lncRNA	10	predicted gene 29246		9.01788	0.328494	0.137676	0.236024	0.650782	0.515187	0.80494
ENSMUSG00000102070	Gm28661	unprocessed_pseudogene	1	predicted gene 28661		690.705	0.0751741	0.0560218	0.187754	0.321212	0.74805	0.919142
ENSMUSG00000102076	Gm20561	processed_pseudogene	9	predicted gene, 20561		4.5248	0.571613	0.126161	0.194253	0.632427	0.527108	0.812997
ENSMUSG00000102091	Or5m9	protein_coding	2	olfactory receptor family 5 subfamily M member 9	OR5M9	29.6159	0.726291	0.428696	0.231801	1.85128	0.0641296	0.308397
ENSMUSG00000102095	C730036E19Rik	lncRNA	1	RIKEN cDNA C730036E19 gene		3.72364	0.0999833	0.0295211	0.217203	0.139172	0.889314	0.966197
ENSMUSG00000102098	2310016D03Rik	lncRNA	12	RIKEN cDNA 2310016D03 gene		14.1174	-1.2623	-0.609221	0.236145	-2.55441	0.0106368	0.11267
ENSMUSG00000102101	Zbtb11os1	lncRNA	16	zinc finger and BTB domain containing 11, opposite strand 1		48.1046	-0.439722	-0.348591	0.191597	-1.82055	0.0686753	0.320145
ENSMUSG00000102133	Gm37106	TEC	1	predicted gene, 37106		7.09643	-0.666835	-0.321284	0.235773	-1.33396	0.182216	0.51769
ENSMUSG00000102139	Gm37109	TEC	1	predicted gene, 37109		3.40567	-1.11239	-0.272971	0.198021	-1.28196	0.199856	0.537945
ENSMUSG00000102142	Gm26930	lncRNA	1	predicted gene, 26930		11.6456	-0.525628	-0.306387	0.230791	-1.34461	0.178751	0.512247
ENSMUSG00000102143	Gm38057	TEC	9	predicted gene, 38057		47.3339	-0.0980013	-0.078372	0.190183	-0.410176	0.681677	0.891081
ENSMUSG00000102145	Gm38056	TEC	1	predicted gene, 38056		90.0816	0.214909	0.172836	0.192027	0.885129	0.376087	0.711854
ENSMUSG00000102147	Gm38055	TEC	3	predicted gene, 38055		19.7181	-0.128742	-0.0863819	0.220312	-0.399322	0.689656	0.895402
ENSMUSG00000102148	Gm38059	TEC	7	predicted gene, 38059		31.8952	-0.120586	-0.0619307	0.235247	-0.279012	0.780236	0.929564
ENSMUSG00000102151	Gm37472	TEC	14	predicted gene, 37472		154.013	-0.441675	-0.395956	0.143405	-2.76433	0.00570403	0.0767324
ENSMUSG00000102153	Gm37474	TEC	9	predicted gene, 37474		80.1223	0.027995	0.0257977	0.176272	0.132394	0.894673	0.968371
ENSMUSG00000102157	Gm37470	TEC	1	predicted gene, 37470		30.1811	-0.0524909	-0.0377008	0.213871	-0.174648	0.861356	0.957727
ENSMUSG00000102160	Gm36944	TEC	1	predicted gene, 36944		12.4176	-0.593379	-0.282116	0.236059	-1.19951	0.230328	0.574936
ENSMUSG00000102172	Gm37873	TEC	1	predicted gene, 37873		6.66107	-0.106109	-0.0476596	0.2359	-0.218636	0.826934	0.94671
ENSMUSG00000102179	Gm37868	TEC	1	predicted gene, 37868		17.3998	-0.323848	-0.215109	0.222445	-0.96624	0.333924	0.67749
ENSMUSG00000102191	Gm36569	lncRNA	3	predicted gene, 36569		10.6017	-0.0976676	-0.0268795	0.23082	-0.169731	0.865222	0.95862
ENSMUSG00000102194	Gm38169	TEC	1	predicted gene, 38169		15.3214	0.380845	0.221911	0.229751	1.00431	0.315227	0.660514
ENSMUSG00000102205	9430092D12Rik	TEC	16	RIKEN cDNA 9430092D12 gene		10.3136	0.173718	0.0805645	0.236131	0.370214	0.711223	0.903829
ENSMUSG00000102211	Gm37490	TEC	1	predicted gene, 37490		3.9574	0.0428326	0.000901094	0.217001	0.0567037	0.954781	0.988695
ENSMUSG00000102212	C230085N15Rik	TEC	17	RIKEN cDNA C230085N15 gene		20.3402	-0.0406042	-0.0230458	0.228387	-0.111905	0.910899	0.973252
ENSMUSG00000102222	Pcdhga10	protein_coding	18	protocadherin gamma subfamily A, 10	PCDHGA10	263.688	-0.078808	-0.0745481	0.1062	-0.702418	0.482419	0.787059
ENSMUSG00000102225	Gm37983	TEC	9	predicted gene, 37983		19.2121	-0.687581	-0.477755	0.218049	-2.18005	0.0292535	0.200776
ENSMUSG00000102234	Gm37885	lncRNA	1	predicted gene, 37885		3.88141	0.449435	0.146358	0.225186	0.679854	0.496597	0.794886
ENSMUSG00000102241	Gm37716	TEC	7	predicted gene, 37716		2.8194	-0.867858	-0.266957	0.214974	-1.18967	0.234176
ENSMUSG00000102243	Gm37718	TEC	1	predicted gene, 37718		19.0441	0.0327958	0.0224106	0.224369	0.095998	0.923522	0.977166
ENSMUSG00000102248	Gm30280	processed_pseudogene	1	predicted gene, 30280		5.83123	-0.565455	-0.236676	0.233285	-1.01303	0.311047	0.657863
ENSMUSG00000102252	Snrpn	protein_coding	7	small nuclear ribonucleoprotein N	SNRPN	471.61	-0.107868	-0.0982816	0.138558	-0.704125	0.481355	0.786351
ENSMUSG00000102257	Gm37649	TEC	9	predicted gene, 37649		7.47826	-1.1389	-0.476843	0.230314	-1.94045	0.0523253	0.276572
ENSMUSG00000102258	Gm38257	TEC	2	predicted gene, 38257		39.4589	-0.344529	-0.275304	0.189412	-1.45587	0.145428	0.464337
ENSMUSG00000102259	Gm38230	TEC	9	predicted gene, 38230		5.94802	-0.392031	-0.160241	0.233784	-0.691091	0.489508	0.79105
ENSMUSG00000102260	D330025C20Rik	TEC	18	RIKEN cDNA D330025C20 gene		185.857	0.397308	0.286616	0.216933	1.2761	0.201921	0.541178
ENSMUSG00000102267	9530003O04Rik	TEC	16	RIKEN cDNA 9530003O04 gene		59.8296	0.0782124	0.0615865	0.192613	0.320266	0.748767	0.919619
ENSMUSG00000102269	Gm7357	processed_pseudogene	1	predicted gene 7357		6.29571	1.11959	0.392325	0.233116	1.85693	0.0633207	0.306486
ENSMUSG00000102275	Gm37144	TEC	1	predicted gene, 37144		9.35744	-0.0700227	-0.0392469	0.235561	-0.157828	0.874592	0.961175
ENSMUSG00000102277	A130050O07Rik	TEC	1	RIKEN cDNA A130050O07 gene		11.0725	-0.532549	-0.252432	0.235899	-1.06319	0.287697	0.636696
ENSMUSG00000102293	Gm37541	TEC	1	predicted gene, 37541		5.86165	0.123057	0.0564652	0.232094	0.218847	0.826769	0.946638
ENSMUSG00000102302	Gm38190	lncRNA	1	predicted gene, 38190		77.8312	0.0105114	0.00969667	0.173817	0.05072	0.959549	0.989499
ENSMUSG00000102305	Gm38192	TEC	9	predicted gene, 38192		12.4559	-0.221864	-0.135796	0.230205	-0.589967	0.555213	0.829234
ENSMUSG00000102317	Gm37628	TEC	1	predicted gene, 37628		0.366006	0.898707	0.00854135	0.0511329	0.207647	0.835504
ENSMUSG00000102319	Gm37626	TEC	1	predicted gene, 37626		39.0603	0.152186	0.116381	0.202053	0.571322	0.567782	0.83583
ENSMUSG00000102323	Gm37790	TEC	2	predicted gene, 37790		5.74742	0.466251	0.193651	0.231198	0.806354	0.420039	0.746627
ENSMUSG00000102324	Gm19721	TEC	9	predicted gene, 19721		86.8241	-0.0586227	-0.0502575	0.163955	-0.307432	0.758515	0.923162
ENSMUSG00000102326	Gm37788	TEC	1	predicted gene, 37788		42.1033	0.159744	0.113619	0.20954	0.555226	0.57874	0.840931
ENSMUSG00000102329	Gm10851	lncRNA	2	predicted gene 10851		1.96525	-5.29335	-0.0754815	0.0530429	-1.25644
ENSMUSG00000102331	Gm19938	lncRNA	1	predicted gene, 19938		3.57815	-0.387079	-0.125875	0.217956	-0.564854	0.572173	0.83807
ENSMUSG00000102336	Gm37233	lncRNA	1	predicted gene, 37233		61.8968	-0.346668	-0.283794	0.180749	-1.58105	0.113866	0.411944
ENSMUSG00000102343	Gm37381	lncRNA	1	predicted gene, 37381		0.475474	-2.67014	-0.0421807	0.0512657	-0.628619	0.529598
ENSMUSG00000102349	Gm37376	TEC	19	predicted gene, 37376		25.4523	0.367445	0.242348	0.226299	1.04431	0.296342	0.644551
ENSMUSG00000102352	Gm38346	TEC	9	predicted gene, 38346		120.13	0.00198683	0.00435641	0.182872	0.00887222	0.992921	0.998475
ENSMUSG00000102353	Gm38345	TEC	19	predicted gene, 38345		3.66509	0.341344	0.141875	0.225297	0.549479	0.582677	0.843903
ENSMUSG00000102359	Gm38351	TEC	1	predicted gene, 38351		7.46316	-0.552384	-0.285668	0.236222	-1.19607	0.231671	0.576549
ENSMUSG00000102369	9530022L04Rik	TEC	3	RIKEN cDNA 9530022L04 gene		7.08357	-0.735947	-0.34335	0.235678	-1.44585	0.148221	0.468183
ENSMUSG00000102370	Gm37973	TEC	3	predicted gene, 37973		15.414	0.367333	0.20864	0.230266	0.955997	0.339074	0.681841
ENSMUSG00000102374	Gm38387	TEC	1	predicted gene, 38387		40.1454	-0.288141	-0.228363	0.191032	-1.20106	0.22973	0.574264
ENSMUSG00000102376	Gm37975	TEC	2	predicted gene, 37975		6.97521	0.125142	0.0596297	0.235227	0.243054	0.807964	0.939699
ENSMUSG00000102380	Gm38140	TEC	1	predicted gene, 38140		6.9251	-1.33069	-0.442672	0.21569	-1.84586	0.0649122	0.310294
ENSMUSG00000102383	Gm38142	TEC	1	predicted gene, 38142		15.5127	-0.353988	-0.231263	0.225693	-1.02909	0.303435	0.649449
ENSMUSG00000102389	D630023O14Rik	TEC	1	RIKEN cDNA D630023O14 gene		1.24833	-0.543528	-0.0892197	0.155265	-0.472421	0.636626
ENSMUSG00000102391	Gm37578	TEC	1	predicted gene, 37578		29.9681	0.465313	0.315338	0.215839	1.49933	0.133789	0.447905
ENSMUSG00000102401	Gm37864	lncRNA	1	predicted gene, 37864		57.3759	-0.191064	-0.148336	0.194892	-0.767752	0.442635	0.762009
ENSMUSG00000102411	Gm36936	TEC	9	predicted gene, 36936		172.003	-0.23845	-0.215642	0.136189	-1.59168	0.111457	0.407253
ENSMUSG00000102415	A430110C17Rik	TEC	5	RIKEN cDNA A430110C17 gene		37.9823	-0.0352035	-0.0245644	0.197811	-0.138014	0.89023	0.966197
ENSMUSG00000102418	Sh2d1b1	protein_coding	1	SH2 domain containing 1B1	SH2D1B	2.61164	-0.0264649	-0.00138966	0.206576	-0.0342944	0.972642
ENSMUSG00000102419	Gm36940	TEC	9	predicted gene, 36940		41.8284	0.453901	0.285381	0.228031	1.24973	0.211398	0.550656
ENSMUSG00000102423	Gm37465	TEC	3	predicted gene, 37465		27.1585	-0.192803	-0.136228	0.212739	-0.653982	0.513123	0.80353
ENSMUSG00000102425	Gm26616	TEC	1	predicted gene, 26616		5.94528	-0.207024	-0.0792171	0.229772	-0.349692	0.726569	0.910581
ENSMUSG00000102427	Gm37463	TEC	1	predicted gene, 37463		17.147	0.0453636	0.0345219	0.234611	0.108634	0.913492	0.974376
ENSMUSG00000102428	Pcdhga12	protein_coding	18	protocadherin gamma subfamily A, 12	PCDHGA12	216.211	-0.128741	-0.119945	0.118369	-1.0144	0.310393	0.657205
ENSMUSG00000102440	Pcdhga9	protein_coding	18	protocadherin gamma subfamily A, 9	PCDHGA9	243.887	-0.170639	-0.151918	0.147312	-1.03158	0.302267	0.64888
ENSMUSG00000102441	Gm38032	TEC	9	predicted gene, 38032		8.72998	-1.16546	-0.57156	0.235682	-2.31161	0.0207992	0.165557
ENSMUSG00000102448	Gm37101	TEC	1	predicted gene, 37101		31.6759	0.772773	0.525648	0.219062	2.40099	0.0163508	0.143682
ENSMUSG00000102449	Gm37100	TEC	1	predicted gene, 37100		3.54511	-1.91376	-0.444483	0.208975	-2.19685	0.0280312	0.196002
ENSMUSG00000102452	Gm38344	TEC	9	predicted gene, 38344		60.2762	0.0489542	0.0400832	0.180115	0.223655	0.823026	0.944953
ENSMUSG00000102459	Gm38352	TEC	1	predicted gene, 38352		7.44012	-0.242138	-0.120849	0.236241	-0.511881	0.608734	0.857781
ENSMUSG00000102460	Gm38197	TEC	3	predicted gene, 38197		33.2268	-0.458178	-0.331209	0.211375	-1.56435	0.117737	0.418869
ENSMUSG00000102461	Gm37166	TEC	9	predicted gene, 37166		15.4507	-0.540068	-0.307876	0.233952	-1.31107	0.189835	0.5267
ENSMUSG00000102466	Gm38200	TEC	3	predicted gene, 38200		14.5634	-0.418029	-0.269491	0.225362	-1.19604	0.231682	0.576549
ENSMUSG00000102474	2610012C04Rik	TEC	1	RIKEN cDNA 2610012C04 gene		10.7222	0.582285	0.302914	0.23609	1.23649	0.216277	0.556892
ENSMUSG00000102475	Gm37246	processed_pseudogene	1	predicted gene, 37246		4.79627	0.103276	0.0410486	0.221072	0.153599	0.877926	0.962599
ENSMUSG00000102478	BC085271	transcribed_processed_pseudogene	1	cDNA sequence BC085271		6.09375	-0.497875	-0.219637	0.232839	-0.914666	0.360367	0.699273
ENSMUSG00000102494	Gm36988	lncRNA	2	predicted gene, 36988		7.51562	-1.44871	-0.615173	0.234326	-2.59467	0.00946805	0.104592
ENSMUSG00000102496	Gm36989	TEC	18	predicted gene, 36989		64.5943	-0.016614	-0.0124948	0.195396	-0.0663736	0.94708	0.986257
ENSMUSG00000102498	Gm19445	TEC	3	predicted gene, 19445		1.32718	-1.42388	-0.206499	0.145457	-1.08301	0.278805
ENSMUSG00000102503	Gm37370	TEC	1	predicted gene, 37370		8.4408	-0.657889	-0.237914	0.227984	-1.05194	0.292829	0.640955
ENSMUSG00000102504	Gm21955	TEC	4	predicted gene, 21955		45.4323	-0.653899	-0.361772	0.234908	-1.53307	0.125259	0.431842
ENSMUSG00000102509	Gm37368	TEC	1	predicted gene, 37368		14.3207	-0.0664267	-0.0342792	0.233062	-0.167193	0.867218	0.959226
ENSMUSG00000102516	Gm38340	TEC	7	predicted gene, 38340		39.2948	0.189868	0.147108	0.20473	0.696058	0.486393	0.788873
ENSMUSG00000102523	Gm37783	TEC	1	predicted gene, 37783		106.858	0.764059	0.607308	0.189513	3.20697	0.00134141	0.0307746
ENSMUSG00000102526	Gm37785	TEC	1	predicted gene, 37785		2.97951	0.216944	0.0697569	0.208248	0.284147	0.776297
ENSMUSG00000102531	1110002O04Rik	lncRNA	1	RIKEN cDNA 1110002O04 gene		5.89389	0.580626	0.16243	0.220077	0.818343	0.413161	0.741341
ENSMUSG00000102533	Gm37226	TEC	9	predicted gene, 37226		30.9519	-0.461843	-0.341072	0.207819	-1.63901	0.10121	0.388886
ENSMUSG00000102543	Pcdhgc5	protein_coding	18	protocadherin gamma subfamily C, 5	PCDHGC5	93.3333	-0.310176	-0.245025	0.189398	-1.30981	0.190261	0.527349
ENSMUSG00000102545	6430573P05Rik	lncRNA	3	RIKEN cDNA 6430573P05 gene		13.849	-0.219547	-0.142375	0.225237	-0.629254	0.529182	0.813837
ENSMUSG00000102549	Gm38137	TEC	1	predicted gene, 38137		6.88173	-1.22699	-0.528687	0.234595	-2.2337	0.0255031	0.186288
ENSMUSG00000102553	D930036K23Rik	TEC	2	RIKEN cDNA D930036K23 gene		15.9083	-0.666671	-0.408888	0.229958	-1.77155	0.0764698	0.340537
ENSMUSG00000102554	Gm37568	processed_pseudogene	9	predicted gene, 37568		7.53602	0.518108	0.234829	0.235471	1.00608	0.314379	0.659961
ENSMUSG00000102555	6430511E19Rik	TEC	7	RIKEN cDNA 6430511E19 gene		142.494	-0.120326	-0.109136	0.136081	-0.803517	0.421676	0.747805
ENSMUSG00000102556	Gm37569	TEC	1	predicted gene, 37569		23.4143	-0.278336	-0.202036	0.210846	-0.958041	0.338042	0.680927
ENSMUSG00000102559	Gm37570	TEC	1	predicted gene, 37570		59.7922	-0.459305	-0.386731	0.17221	-2.24216	0.0249513	0.184234
ENSMUSG00000102562	Gm37694	TEC	16	predicted gene, 37694		134.961	0.0680924	0.0569096	0.186265	0.295068	0.767942	0.926457
ENSMUSG00000102563	Gm37695	TEC	11	predicted gene, 37695		2.19798	-1.9751	-0.353743	0.18757	-1.86984	0.0615061
ENSMUSG00000102564	Gm37035	lncRNA	3	predicted gene, 37035		11.508	-0.0857723	-0.0487079	0.236097	-0.183633	0.854301	0.955082
ENSMUSG00000102565	Gm37036	TEC	1	predicted gene, 37036		30.5196	-0.437802	-0.294688	0.221395	-1.32621	0.184771	0.521167
ENSMUSG00000102566	Gm37037	processed_pseudogene	3	predicted gene, 37037		1.96489	-0.246992	-0.0361979	0.166789	-0.210705	0.833117
ENSMUSG00000102570	Gm37968	TEC	3	predicted gene, 37968		15.0673	-0.308302	-0.203905	0.222641	-0.915549	0.359903	0.698859
ENSMUSG00000102571	Gm37967	TEC	1	predicted gene, 37967		5.96419	0.103003	0.0339093	0.231622	0.174881	0.861173	0.957727
ENSMUSG00000102573	Gm7265	TEC	9	predicted gene 7265		107.949	-0.465588	-0.400593	0.163908	-2.44168	0.0146192	0.134763
ENSMUSG00000102575	Gm37241	TEC	16	predicted gene, 37241		4.50248	-0.147596	-0.0458955	0.22028	-0.2172	0.828052	0.947312
ENSMUSG00000102577	Gm37969	TEC	6	predicted gene, 37969		21.1557	-0.176888	-0.110375	0.22892	-0.481221	0.63036	0.867755
ENSMUSG00000102590	Mannr	lncRNA	3	Mecom adjacent non-protein coding RNA		4.14629	-0.190541	-0.0738799	0.230645	-0.318501	0.750105	0.919859
ENSMUSG00000102594	Gm38381	TEC	1	predicted gene, 38381		99.6277	-0.668767	-0.54842	0.181576	-3.01838	0.00254133	0.0464732
ENSMUSG00000102602	A930004J17Rik	TEC	4	RIKEN cDNA A930004J17 gene		167.355	-0.216149	-0.196891	0.135315	-1.45283	0.146272	0.465329
ENSMUSG00000102607	Gm37265	TEC	1	predicted gene, 37265		4.81654	-0.80984	-0.298353	0.22885	-1.30539	0.191761	0.529311
ENSMUSG00000102615	Gm37844	TEC	8	predicted gene, 37844		8.0666	-0.736847	-0.389517	0.236158	-1.61468	0.106379	0.398258
ENSMUSG00000102619	Gm37849	TEC	1	predicted gene, 37849		3.77886	-0.372653	-0.0997394	0.206104	-0.474102	0.635427	0.870484
ENSMUSG00000102620	Gm37675	TEC	3	predicted gene, 37675		4.85169	-0.726775	-0.334196	0.233557	-1.3569	0.174813	0.507098
ENSMUSG00000102621	Gm37674	TEC	1	predicted gene, 37674		57.0459	0.522856	0.396378	0.199385	2.00396	0.0450741	0.255217
ENSMUSG00000102625	Gm37672	TEC	3	predicted gene, 37672		7.2299	0.424952	0.229554	0.23604	0.93461	0.349989	0.690825
ENSMUSG00000102630	Gm37289	TEC	2	predicted gene, 37289		5.94991	0.0890742	0.0353493	0.233373	0.160121	0.872786	0.960896
ENSMUSG00000102632	Gm37786	TEC	10	predicted gene, 37786		7.98945	-0.373575	-0.156592	0.233018	-0.666303	0.505218	0.799969
ENSMUSG00000102635	Gm54655	TEC	13	predicted gene, 54655		57.627	0.202777	0.143432	0.203122	0.748663	0.45406	0.769524
ENSMUSG00000102639	Gm38223	TEC	1	predicted gene, 38223		5.99939	0.171339	0.0687173	0.221827	0.257324	0.796929	0.935316
ENSMUSG00000102642	A130048G24Rik	TEC	1	RIKEN cDNA A130048G24 gene		38.538	-0.156231	-0.127487	0.182594	-0.69967	0.484134	0.787859
ENSMUSG00000102644	Thap6	transcribed_unitary_pseudogene	5	THAP domain containing 6		96.0698	-0.0435547	-0.0388405	0.149888	-0.25747	0.796816	0.935316
ENSMUSG00000102649	Gm38021	TEC	1	predicted gene, 38021		9.20437	-0.625499	-0.280371	0.235002	-1.18722	0.235139	0.580534
ENSMUSG00000102650	Gm19863	TEC	1	predicted gene, 19863		1.96749	-0.297085	-0.0542833	0.18427	-0.298236	0.765523
ENSMUSG00000102651	Gm37080	TEC	1	predicted gene, 37080		14.5103	0.30427	0.177099	0.233704	0.744687	0.456461	0.770882
ENSMUSG00000102657	Gm37899	TEC	12	predicted gene, 37899		11.9204	-0.63211	-0.365243	0.23429	-1.5366	0.124392	0.430415
ENSMUSG00000102662	Gm38377	TEC	2	predicted gene, 38377		10.3696	0.199613	0.0709405	0.228015	0.322258	0.747257	0.918849
ENSMUSG00000102664	Gm38380	TEC	1	predicted gene, 38380		45.7298	0.124688	0.102243	0.190739	0.520535	0.602691	0.853696
ENSMUSG00000102665	Gm38379	TEC	8	predicted gene, 38379		6.73008	-0.995941	-0.341421	0.226873	-1.53953	0.123676	0.429732
ENSMUSG00000102670	Gm37436	TEC	9	predicted gene, 37436		20.8292	0.0954027	0.0639366	0.222714	0.285337	0.775386	0.927881
ENSMUSG00000102672	Gm37105	TEC	9	predicted gene, 37105		17.4505	-0.0706323	-0.0466859	0.218147	-0.225597	0.821515	0.944338
ENSMUSG00000102673	Gm37437	TEC	2	predicted gene, 37437		116.986	-0.486869	-0.29448	0.230854	-1.27429	0.202562	0.541568
ENSMUSG00000102676	Gm37435	TEC	1	predicted gene, 37435		1.92255	-1.17802	-0.149433	0.184574	-0.997801	0.318376
ENSMUSG00000102691	Gm37780	TEC	2	predicted gene, 37780		35.4153	-0.0582957	-0.0364935	0.220301	-0.18034	0.856886	0.955899
ENSMUSG00000102692	Dchs2	protein_coding	3	dachsous cadherin related 2	DCHS2	102.068	0.130219	0.0941407	0.228411	0.357268	0.720891	0.90806
ENSMUSG00000102697	Pcdhac2	protein_coding	18	protocadherin alpha subfamily C, 2	PCDHAC2	11.7967	-0.62326	-0.342254	0.235041	-1.44975	0.147127	0.466863
ENSMUSG00000102698	Gm37777	TEC	1	predicted gene, 37777		43.5308	0.228747	0.153977	0.223018	0.68073	0.496042	0.794554
ENSMUSG00000102700	Gm38312	TEC	1	predicted gene, 38312		9.51615	0.0863128	0.051705	0.236185	0.186444	0.852096	0.954369
ENSMUSG00000102714	Gm37618	TEC	1	predicted gene, 37618		10.0944	-0.232643	-0.135118	0.233518	-0.581446	0.56094	0.832797
ENSMUSG00000102719	Gm37760	TEC	1	predicted gene, 37760		33.2194	0.163912	0.112209	0.220218	0.506057	0.612816	0.859583
ENSMUSG00000102721	A630081D01Rik	TEC	1	RIKEN cDNA A630081D01 gene		3.64878	0.500715	0.15795	0.223272	0.735835	0.461831	0.77502
ENSMUSG00000102722	Gm37935	TEC	1	predicted gene, 37935		1.94509	-0.581587	-0.103315	0.185448	-0.576941	0.563979
ENSMUSG00000102723	Gm37936	TEC	1	predicted gene, 37936		11.8731	-0.0490542	-0.0252532	0.23575	-0.110648	0.911895	0.973875
ENSMUSG00000102725	Gm37939	TEC	5	predicted gene, 37939		2.20067	0.138334	0.0314682	0.182991	0.142026	0.887059
ENSMUSG00000102732	Gm37342	TEC	3	predicted gene, 37342		22.4181	0.0317005	0.026545	0.230233	0.084626	0.932559	0.980371
ENSMUSG00000102733	Gm38262	TEC	1	predicted gene, 38262		7.35641	-0.148529	-0.0719912	0.236225	-0.315793	0.75216	0.920666
ENSMUSG00000102742	Pcdhga11	protein_coding	18	protocadherin gamma subfamily A, 11	PCDHGA11	207.821	-0.142919	-0.127862	0.139333	-0.927318	0.353762	0.69417
ENSMUSG00000102744	5830444F18Rik	TEC	17	RIKEN cDNA 5830444F18 gene		4.46485	-0.619094	-0.22757	0.228623	-0.998143	0.31821	0.662686
ENSMUSG00000102748	Pcdhgb2	protein_coding	18	protocadherin gamma subfamily B, 2	PCDHGB2	238.258	-0.0928962	-0.0877537	0.111412	-0.784217	0.432913	0.756393
ENSMUSG00000102749	Gm37598	TEC	1	predicted gene, 37598		6.52362	-0.369713	-0.157584	0.234489	-0.674942	0.499712	0.796702
ENSMUSG00000102750	Gm37058	TEC	1	predicted gene, 37058		26.2629	-0.115902	-0.0718112	0.229048	-0.314619	0.753051	0.920993
ENSMUSG00000102752	Gm7694	protein_coding	1	predicted gene 7694	C1orf226	223.033	-0.202833	-0.182666	0.142485	-1.27887	0.200942	0.539644
ENSMUSG00000102758	Naaladl2	protein_coding	3	N-acetylated alpha-linked acidic dipeptidase-like 2	NAALADL2	21.3346	-0.401897	-0.242275	0.231172	-1.05805	0.290033	0.638531
ENSMUSG00000102759	Gm10463	TEC	5	predicted gene 10463		2.02513	-0.166443	-0.0351238	0.19452	-0.19706	0.843781
ENSMUSG00000102760	Gm37258	TEC	1	predicted gene, 37258		71.2086	0.704332	0.411231	0.2342	1.69024	0.0909813	0.370956
ENSMUSG00000102764	Gm37183	TEC	14	predicted gene, 37183		22.3242	-0.152087	-0.106153	0.216939	-0.489203	0.624698	0.866116
ENSMUSG00000102765	Ighv1-62	IG_V_pseudogene	12	immunoglobulin heavy variable V1-62		0.915454	-1.58241	-0.0306676	0.0522593	-0.37748	0.705817
ENSMUSG00000102776	Gm38162	TEC	1	predicted gene, 38162		8.15679	-0.799966	-0.360087	0.236154	-1.574	0.115486	0.414399
ENSMUSG00000102779	Gm38164	processed_pseudogene	1	predicted gene, 38164		3.31163	-0.24367	-0.0685953	0.21214	-0.322869	0.746794	0.918711
ENSMUSG00000102780	Gm38253	TEC	3	predicted gene, 38253		59.1903	-0.376932	-0.303632	0.187065	-1.61954	0.105331	0.396735
ENSMUSG00000102782	Gm37625	TEC	1	predicted gene, 37625		8.61139	-0.783639	-0.401923	0.235873	-1.71322	0.0866723	0.362618
ENSMUSG00000102783	Gm38254	TEC	9	predicted gene, 38254		53.7934	0.168646	0.136448	0.188883	0.714518	0.474907	0.782196
ENSMUSG00000102786	Gm38252	TEC	3	predicted gene, 38252		6.49331	-0.665145	-0.260538	0.231845	-1.13277	0.257312	0.60699
ENSMUSG00000102788	Gm38255	TEC	1	predicted gene, 38255		11.6184	-0.10645	-0.0522431	0.235259	-0.203759	0.838541	0.950398
ENSMUSG00000102796	Gm37711	TEC	4	predicted gene, 37711		1.69203	-0.965299	-0.0841441	0.162288	-0.663168	0.507223
ENSMUSG00000102805	Gm37240	protein_coding	3	predicted gene, 37240		58.4593	0.321671	0.258692	0.187215	1.38047	0.167442	0.496989
ENSMUSG00000102808	5430420F09Rik	TEC	3	RIKEN cDNA 5430420F09 gene		22.9347	-0.312299	-0.214071	0.218935	-0.968574	0.332758	0.676184
ENSMUSG00000102813	Gm37795	TEC	4	predicted gene, 37795		24.6617	0.389494	0.266724	0.228496	1.07571	0.282057	0.629641
ENSMUSG00000102824	Pdcd5-ps	processed_pseudogene	1	programmed cell death 5, pseudogene	PDCD5	7.63441	0.282197	0.130462	0.235493	0.552378	0.580689	0.842487
ENSMUSG00000102827	Gm8242	transcribed_processed_pseudogene	18	predicted gene 8242		4.70392	0.297016	0.138911	0.231438	0.531055	0.595381	0.850455
ENSMUSG00000102830	Gm37012	TEC	9	predicted gene, 37012		2.0923	-1.17761	-0.231989	0.188691	-1.20905	0.226645
ENSMUSG00000102831	Gm37382	TEC	1	predicted gene, 37382		31.2154	-0.258581	-0.195968	0.202129	-0.972171	0.330966	0.67462
ENSMUSG00000102837	Gm37383	TEC	1	predicted gene, 37383		5.13638	-0.58625	-0.229861	0.232485	-1.00845	0.313237	0.659368
ENSMUSG00000102841	Gm38036	TEC	1	predicted gene, 38036		126.074	0.423623	0.319712	0.200207	1.61485	0.106343	0.398258
ENSMUSG00000102844	Gm38034	TEC	3	predicted gene, 38034		79.1564	-0.139555	-0.117916	0.168093	-0.707261	0.479404	0.78486
ENSMUSG00000102845	Gm38033	lncRNA	1	predicted gene, 38033		2.68553	0.501192	0.171537	0.195299	0.600008	0.548501
ENSMUSG00000102850	Gm37082	TEC	9	predicted gene, 37082		97.1037	-0.118185	-0.100528	0.165065	-0.614314	0.539008	0.819964
ENSMUSG00000102852	Gm37083	lncRNA	1	predicted gene, 37083		2.67672	-1.04883	-0.174901	0.177771	-0.987096	0.323595
ENSMUSG00000102854	C130023A14Rik	TEC	16	RIKEN cDNA C130023A14 gene		137.949	-0.168074	-0.145565	0.15904	-0.919125	0.35803	0.697167
ENSMUSG00000102856	Gm37084	TEC	1	predicted gene, 37084		327.4	-0.00399678	-0.00108796	0.139373	-0.0259185	0.979322	0.995783
ENSMUSG00000102861	Gm37637	lncRNA	9	predicted gene, 37637		8.75611	0.326771	0.185341	0.236094	0.71909	0.472085	0.780115
ENSMUSG00000102863	Gm37639	TEC	17	predicted gene, 37639		18.8844	-0.0534782	-0.0366553	0.214132	-0.178354	0.858445	0.956693
ENSMUSG00000102864	Gm37634	lncRNA	1	predicted gene, 37634		2.00719	-0.0775366	-0.0101207	0.185577	-0.0851763	0.932121
ENSMUSG00000102868	Gm37633	TEC	1	predicted gene, 37633		20.9425	0.0441618	0.0302611	0.225065	0.127991	0.898156	0.969939
ENSMUSG00000102869	Norad	lncRNA	2	non-coding RNA activated by DNA damage	NORAD	3487.51	0.192871	0.187792	0.0738194	2.54689	0.0108689	0.113996
ENSMUSG00000102874	Gm37137	TEC	9	predicted gene, 37137		32.5549	-0.467181	-0.356392	0.2009	-1.77175	0.0764361	0.340537
ENSMUSG00000102875	Gm37139	TEC	2	predicted gene, 37139		47.166	-0.0012823	-0.00237236	0.203601	-0.00473651	0.996221	0.998931
ENSMUSG00000102881	Gm3807	TEC	11	predicted gene 3807		6.08545	0.88562	0.319457	0.233768	1.51079	0.130843	0.441972
ENSMUSG00000102900	Gm37811	TEC	2	predicted gene, 37811		9.9444	-0.225141	-0.12931	0.233129	-0.555302	0.578688	0.840919
ENSMUSG00000102912	Gm20731	TEC	4	predicted gene, 20731		7.09424	-0.435037	-0.21967	0.236242	-0.919085	0.358051	0.697167
ENSMUSG00000102918	Pcdhgc3	protein_coding	18	protocadherin gamma subfamily C, 3	PCDHGC3	683.433	-0.289169	-0.257791	0.142839	-1.81792	0.0690758	0.321091
ENSMUSG00000102919	Gm37726	TEC	3	predicted gene, 37726		26.607	0.452708	0.346659	0.201894	1.7	0.0891312	0.367542
ENSMUSG00000102923	Gm31728	lncRNA	1	predicted gene, 31728		6.58951	-0.600563	-0.299771	0.235881	-1.22944	0.218909	0.560732
ENSMUSG00000102929	Gm37154	TEC	1	predicted gene, 37154		9.94189	-0.170842	-0.0967586	0.23418	-0.413804	0.679017	0.89005
ENSMUSG00000102930	Gm38115	lncRNA	1	predicted gene, 38115		39.224	0.100575	0.0801294	0.188984	0.42528	0.670633	0.885758
ENSMUSG00000102931	Gm38114	TEC	6	predicted gene, 38114		9.55748	-0.191568	-0.0857706	0.235042	-0.36833	0.712627	0.904263
ENSMUSG00000102935	Gm38355	TEC	12	predicted gene, 38355		4.84564	0.159927	0.0737702	0.225421	0.256991	0.797186	0.935316
ENSMUSG00000102939	Gm38111	TEC	9	predicted gene, 38111		22.4691	-0.105165	-0.0677348	0.224376	-0.308229	0.757908	0.923046
ENSMUSG00000102948	Gm6101	processed_pseudogene	1	predicted gene 6101		3.4424	-2.33392	-0.487287	0.192307	-2.38007	0.0173094	0.1491
ENSMUSG00000102950	Gm37018	TEC	1	predicted gene, 37018		146.876	0.640682	0.307384	0.235763	1.28473	0.198885	0.536825
ENSMUSG00000102951	Gm37216	TEC	18	predicted gene, 37216		23.8914	-0.0880172	-0.0578549	0.227514	-0.244421	0.806904	0.939136
ENSMUSG00000102953	Gm37019	TEC	12	predicted gene, 37019		13.5485	-0.235429	-0.117436	0.23616	-0.513455	0.607633	0.857416
ENSMUSG00000102959	Gm37015	TEC	18	predicted gene, 37015		86.5849	0.00612554	0.00673425	0.199136	0.0236472	0.981134	0.995997
ENSMUSG00000102960	Gm37943	TEC	1	predicted gene, 37943		3.17355	-1.15405	-0.25946	0.195444	-1.27864	0.201023
ENSMUSG00000102964	9430034N14Rik	TEC	1	RIKEN cDNA 9430034N14 gene		104.692	-0.101514	-0.0891709	0.151642	-0.591524	0.554169	0.828857
ENSMUSG00000102970	Gm37349	TEC	1	predicted gene, 37349		3.55303	-0.44166	-0.162694	0.225804	-0.703269	0.481888	0.786669
ENSMUSG00000102973	E430014B02Rik	TEC	17	RIKEN cDNA E430014B02 gene		8.37387	-0.484017	-0.213377	0.234909	-0.909658	0.363003	0.701167
ENSMUSG00000102976	Zc3h11a	protein_coding	1	zinc finger CCCH type containing 11A	ZC3H11A,ZC3H11B	177.653	-0.068888	-0.0600547	0.153772	-0.393948	0.693619	0.897821
ENSMUSG00000102980	Gm38321	TEC	7	predicted gene, 38321		9.72605	-0.530535	-0.245314	0.235316	-1.03289	0.301654	0.648877
ENSMUSG00000102982	Gm38319	TEC	1	predicted gene, 38319		24.3956	-0.866105	-0.606048	0.214275	-2.83312	0.00460955	0.0673458
ENSMUSG00000102989	Gm38318	TEC	8	predicted gene, 38318		15.4864	-0.175312	-0.107086	0.22872	-0.483981	0.628399	0.86753
ENSMUSG00000102994	Gm37767	TEC	1	predicted gene, 37767		1.90529	-1.29994	-0.133092	0.184981	-1.02373	0.305964
ENSMUSG00000103000	Gm37900	TEC	4	predicted gene, 37900		16.5326	0.0321803	0.0262307	0.216645	0.104744	0.916579	0.975522
ENSMUSG00000103002	Gm38075	TEC	1	predicted gene, 38075		23.1834	0.053849	0.0374783	0.215794	0.175285	0.860856	0.957727
ENSMUSG00000103006	4933417C20Rik	TEC	1	RIKEN cDNA 4933417C20 gene		5.22974	-0.182299	-0.0572722	0.21931	-0.261209	0.793932	0.934142
ENSMUSG00000103009	Gm56350	TEC	2	predicted gene, 56350		24.8049	0.364939	0.284874	0.200633	1.39308	0.163596	0.4902
ENSMUSG00000103013	Gm37503	TEC	1	predicted gene, 37503		2.28923	0.15324	0.0361305	0.202523	0.182433	0.855243
ENSMUSG00000103016	Gm37506	TEC	1	predicted gene, 37506		3.46196	-0.714914	-0.180616	0.207095	-0.879239	0.379272	0.714202
ENSMUSG00000103030	E330011M16Rik	TEC	1	RIKEN cDNA E330011M16 gene		4.38415	0.337809	0.130631	0.229151	0.558982	0.576174	0.839297
ENSMUSG00000103032	Gm37121	TEC	1	predicted gene, 37121		28.5543	0.162916	0.119958	0.211189	0.558763	0.576323	0.839297
ENSMUSG00000103034	Gm8797	protein_coding	3	predicted pseudogene 8797		9.64072	-0.242536	-0.118578	0.236178	-0.505046	0.613526	0.860076
ENSMUSG00000103037	Pcdhgb1	protein_coding	18	protocadherin gamma subfamily B, 1	PCDHGB1	183.382	-0.0513582	-0.0459124	0.137158	-0.33968	0.734097	0.914167
ENSMUSG00000103038	Gm37124	TEC	1	predicted gene, 37124		7.96914	-0.80919	-0.416468	0.236229	-1.7305	0.0835409	0.356284
ENSMUSG00000103039	Gm37123	TEC	3	predicted gene, 37123		34.3713	0.0185892	0.0162682	0.209096	0.0652463	0.947978	0.986762
ENSMUSG00000103041	Gm37305	lncRNA	3	predicted gene, 37305		73.8965	-0.0170052	-0.014286	0.1533	-0.0977338	0.922144	0.976689
ENSMUSG00000103046	Gm37309	TEC	1	predicted gene, 37309		21.305	0.00819966	0.0114764	0.211809	0.0282135	0.977492	0.995437
ENSMUSG00000103047	Gm37310	TEC	15	predicted gene, 37310		6.05683	-1.02676	-0.34275	0.221474	-1.50585	0.132105	0.444905
ENSMUSG00000103049	Gm37311	TEC	16	predicted gene, 37311		111.871	-0.185833	-0.161104	0.159646	-1.01101	0.31201	0.658574
ENSMUSG00000103060	Gm36969	TEC	1	predicted gene, 36969		2.3072	-0.108644	-0.0197865	0.183954	-0.110907	0.91169
ENSMUSG00000103061	Gm36970	TEC	1	predicted gene, 36970		4.97598	0.606715	0.233145	0.226356	0.96527	0.33441	0.677837
ENSMUSG00000103062	Gm37200	TEC	9	predicted gene, 37200		2.37476	0.702516	0.128581	0.199488	0.756704	0.449227
ENSMUSG00000103071	Gm38110	TEC	1	predicted gene, 38110		4.66898	-0.671308	-0.230386	0.222775	-1.00912	0.312919	0.659162
ENSMUSG00000103075	Gm38109	TEC	17	predicted gene, 38109		4.34854	-0.858129	-0.303846	0.226948	-1.33917	0.180514	0.515145
ENSMUSG00000103076	Gm37902	TEC	1	predicted gene, 37902		29.5729	-0.543187	-0.428391	0.192352	-2.22354	0.0261797	0.189277
ENSMUSG00000103081	Pcdhgb8	protein_coding	18	protocadherin gamma subfamily B, 8	PCDHGB3,PCDHGB8P	149.105	-0.36052	-0.327021	0.137084	-2.3856	0.0170513	0.14759
ENSMUSG00000103085	Gm38120	TEC	1	predicted gene, 38120		86.9505	-0.0638541	-0.0536382	0.165983	-0.32937	0.741876	0.916146
ENSMUSG00000103088	Pcdhgb6	protein_coding	18	protocadherin gamma subfamily B, 6	PCDHGB6	252.78	-0.109109	-0.10174	0.117324	-0.868522	0.385109	0.718423
ENSMUSG00000103092	Pcdha5	protein_coding	18	protocadherin alpha 5	PCDHA5	1.3348	0.236896	0.0497507	0.133604	0.165988	0.868166
ENSMUSG00000103094	Gm37558	TEC	3	predicted gene, 37558		87.0642	-0.0508907	-0.0419816	0.173984	-0.245173	0.806323	0.938704
ENSMUSG00000103098	Gm37559	processed_pseudogene	1	predicted gene, 37559		5.01131	0.406353	0.198561	0.2328	0.751508	0.452347	0.768058
ENSMUSG00000103103	4833445I07Rik	lncRNA	9	RIKEN cDNA 4833445I07 gene		28.1107	-0.254028	-0.191037	0.20402	-0.93822	0.348131	0.689358
ENSMUSG00000103114	Gm32200	lncRNA	1	predicted gene, 32200		3.07577	-2.75016	-0.562594	0.188493	-2.65099	0.0080257
ENSMUSG00000103115	Gm37584	lncRNA	3	predicted gene, 37584		5.96052	-0.198106	-0.085194	0.23416	-0.361924	0.717409	0.906724
ENSMUSG00000103122	Gm37391	TEC	11	predicted gene, 37391		4.20455	-0.72691	-0.229015	0.213982	-1.00147	0.3166	0.661679
ENSMUSG00000103123	Gm37390	TEC	1	predicted gene, 37390		44.9387	-0.050709	-0.0346375	0.222462	-0.152013	0.879177	0.96315
ENSMUSG00000103130	F830212C03Rik	TEC	15	RIKEN cDNA F830212C03 gene		42.3028	-0.110247	-0.0520612	0.234644	-0.261953	0.793358	0.934024
ENSMUSG00000103132	Gm37978	TEC	6	predicted gene, 37978		39.2621	-0.235741	-0.192856	0.182235	-1.05471	0.291556	0.63982
ENSMUSG00000103133	Gm37303	TEC	9	predicted gene, 37303		30.5063	-0.275074	-0.218354	0.191371	-1.14312	0.252988	0.602981
ENSMUSG00000103135	Gm37979	TEC	3	predicted gene, 37979		9.11153	-0.0505456	-0.0278031	0.232417	-0.129906	0.896641	0.969083
ENSMUSG00000103138	Gm2238	TEC	18	predicted gene 2238		28.6962	-0.639739	-0.502144	0.193464	-2.58997	0.00959837	0.105335
ENSMUSG00000103143	Gm37742	TEC	2	predicted gene, 37742		5.37379	-0.255122	-0.101163	0.230507	-0.441413	0.658914	0.881002
ENSMUSG00000103144	Pcdhga1	protein_coding	18	protocadherin gamma subfamily A, 1	PCDHGA1	124.801	-0.308006	-0.280959	0.133101	-2.11406	0.03451	0.219643
ENSMUSG00000103146	Gm37745	TEC	1	predicted gene, 37745		81.0397	0.101822	0.0720924	0.223227	0.302283	0.762436	0.924939
ENSMUSG00000103149	AA914427	TEC	16	EST AA914427		9.79842	-0.974385	-0.482427	0.236197	-2.05628	0.0397558	0.239378
ENSMUSG00000103151	Gm38292	TEC	9	predicted gene, 38292		44.4475	-0.0399424	-0.0300272	0.205985	-0.144278	0.885281	0.9655
ENSMUSG00000103156	Gm38293	lncRNA	1	predicted gene, 38293		3.15294	-0.27401	-0.0689278	0.208136	-0.331312	0.740408
ENSMUSG00000103159	F830112A20Rik	TEC	1	RIKEN cDNA F830112A20 gene		58.0204	-0.20246	-0.176718	0.15779	-1.11693	0.264024	0.613168
ENSMUSG00000103160	C130012C08Rik	TEC	14	RIKEN cDNA C130012C08 gene		1.14181	-2.15087	-0.202479	0.13963	-1.42084	0.155362
ENSMUSG00000103161	Gm38148	TEC	1	predicted gene, 38148		2.04156	0.160785	0.0478364	0.173576	0.157556	0.874807
ENSMUSG00000103162	Gm38147	TEC	2	predicted gene, 38147		27.9594	-0.211565	-0.167881	0.19113	-0.881515	0.378039	0.712951
ENSMUSG00000103163	Gm38146	TEC	1	predicted gene, 38146		9.17211	0.0501138	0.0286568	0.236182	0.108152	0.913875	0.974424
ENSMUSG00000103164	Gm38150	lncRNA	9	predicted gene, 38150		3.42747	-0.0765932	-0.0227328	0.205096	-0.0889076	0.929155	0.978553
ENSMUSG00000103183	Gm37090	TEC	4	predicted gene, 37090		44.8341	-0.594982	-0.472099	0.192305	-2.45456	0.0141056	0.131821
ENSMUSG00000103191	Gm37646	TEC	3	predicted gene, 37646		4.10451	0.202477	0.0823909	0.223436	0.315544	0.752349	0.92071
ENSMUSG00000103192	Gm37645	TEC	1	predicted gene, 37645		4.70657	0.75463	0.288259	0.231792	1.27306	0.202997	0.542122
ENSMUSG00000103194	Gm37643	TEC	18	predicted gene, 37643		18.7702	-0.17884	-0.115747	0.224327	-0.527073	0.598143	0.851902
ENSMUSG00000103195	Gm37644	TEC	1	predicted gene, 37644		29.0666	-0.362705	-0.270301	0.206057	-1.31216	0.189466	0.526593
ENSMUSG00000103197	Gm37642	TEC	1	predicted gene, 37642		7.38231	-1.01905	-0.422373	0.233196	-1.80539	0.0710132	0.325793
ENSMUSG00000103200	Gm37328	lncRNA	1	predicted gene, 37328		8.73542	-1.2392	-0.490545	0.231601	-2.1019	0.0355622	0.224402
ENSMUSG00000103204	Gm38139	lncRNA	3	predicted gene, 38139		2.07361	-0.903081	-0.174231	0.189363	-0.927574	0.353629
ENSMUSG00000103206	Gm8515	processed_pseudogene	3	predicted gene 8515		1.566	2.65687	0.238647	0.142983	1.67999	0.0929589
ENSMUSG00000103216	Gm37248	TEC	17	predicted gene, 37248		11.3476	0.284834	0.149018	0.234909	0.660528	0.508915	0.80184
ENSMUSG00000103220	Gm37728	TEC	6	predicted gene, 37728		142.605	-0.00452333	-0.00298173	0.202778	-0.0168536	0.986553	0.996842
ENSMUSG00000103227	Gm37733	TEC	1	predicted gene, 37733		18.6608	-0.106966	-0.0720741	0.22285	-0.3181	0.750409	0.919859
ENSMUSG00000103230	Gm17970	processed_pseudogene	1	predicted gene, 17970		3.34956	0.289624	0.0637645	0.207342	0.352327	0.724593	0.909494
ENSMUSG00000103232	Gm37160	TEC	2	predicted gene, 37160		18.4129	-0.0844569	-0.0606507	0.210759	-0.291969	0.770311	0.926912
ENSMUSG00000103233	Gm37159	TEC	2	predicted gene, 37159		8.64314	0.212047	0.0642779	0.22267	0.314686	0.753	0.92099
ENSMUSG00000103238	Gm36527	TEC	1	predicted gene, 36527		45.1162	-0.0560398	-0.0472177	0.178286	-0.259764	0.795046	0.934864
ENSMUSG00000103251	Gm37519	TEC	1	predicted gene, 37519		16.5295	-0.804281	-0.510278	0.229209	-2.1922	0.0283647	0.19779
ENSMUSG00000103252	Gm37521	TEC	1	predicted gene, 37521		16.5471	0.393815	0.244497	0.228925	1.06652	0.286188	0.63519
ENSMUSG00000103272	Gm37914	TEC	1	predicted gene, 37914		24.1301	-0.243958	-0.183526	0.204077	-0.901901	0.367109	0.703756
ENSMUSG00000103284	3110080O07Rik	TEC	3	RIKEN cDNA 3110080O07 gene		12.893	0.108343	0.0557435	0.233921	0.200972	0.84072	0.950561
ENSMUSG00000103285	Gm37274	TEC	2	predicted gene, 37274		39.0976	0.00816243	0.00708291	0.173854	0.0393841	0.968584	0.992593
ENSMUSG00000103291	Gm38235	TEC	1	predicted gene, 38235		111.41	-0.144498	-0.130787	0.13864	-0.942934	0.345715	0.687558
ENSMUSG00000103292	Gm35048	TEC	1	predicted gene, 35048		1.9212	-0.434762	-0.0859827	0.183862	-0.450914	0.652052
ENSMUSG00000103303	Gm37802	TEC	1	predicted gene, 37802		4.40921	-0.273161	-0.101799	0.227376	-0.443268	0.657572	0.880814
ENSMUSG00000103307	Gm19335	TEC	1	predicted gene, 19335		5.69535	-1.19067	-0.442047	0.228461	-1.90095	0.0573083	0.290893
ENSMUSG00000103309	BC037039	lncRNA	18	cDNA sequence BC037039		4.70888	-0.855232	-0.259705	0.214951	-1.16881	0.242482	0.589922
ENSMUSG00000103313	Gm38357	TEC	3	predicted gene, 38357		132.117	0.284371	0.210031	0.206473	1.02107	0.307219	0.653224
ENSMUSG00000103317	Gm38359	TEC	1	predicted gene, 38359		57.8852	0.929451	0.513841	0.234472	2.20017	0.027795	0.195371
ENSMUSG00000103320	Gm37403	TEC	1	predicted gene, 37403		4.33402	-0.430516	-0.118775	0.217091	-0.57382	0.566089	0.834564
ENSMUSG00000103324	Gm37402	TEC	17	predicted gene, 37402		21.5982	-0.400196	-0.260209	0.225248	-1.15223	0.249227	0.598199
ENSMUSG00000103325	Gm10531	TEC	1	predicted gene 10531		2.95141	-2.31681	-0.446799	0.173867	-2.11273	0.0346242
ENSMUSG00000103332	Pcdhga2	protein_coding	18	protocadherin gamma subfamily A, 2	PCDHGA2	196.343	-0.186602	-0.168064	0.140444	-1.19838	0.23077	0.575691
ENSMUSG00000103343	Gm37052	TEC	1	predicted gene, 37052		48.9426	0.040241	0.0270821	0.205527	0.145708	0.884152	0.965311
ENSMUSG00000103348	Gm37053	TEC	1	predicted gene, 37053		15.1289	0.069506	0.0515417	0.216161	0.227128	0.820324	0.943878
ENSMUSG00000103360	Gm38156	TEC	2	predicted gene, 38156		22.5609	0.0621105	0.0468028	0.214561	0.205934	0.836843	0.950116
ENSMUSG00000103364	Gm38157	TEC	1	predicted gene, 38157		48.0306	0.570773	0.432454	0.199046	2.19097	0.0284539	0.198196
ENSMUSG00000103366	C630004L07Rik	TEC	4	RIKEN cDNA C630004L07 gene		3.14538	0.571323	0.158214	0.216462	0.766451	0.443408
ENSMUSG00000103373	Gm37238	TEC	13	predicted gene, 37238		115.957	-0.0456416	-0.040764	0.141081	-0.291539	0.770639	0.926924
ENSMUSG00000103377	Gm37180	TEC	1	predicted gene, 37180		2.16511	1.40432	0.166891	0.189073	1.20726	0.227333
ENSMUSG00000103387	1700030I03Rik	TEC	12	RIKEN cDNA 1700030I03 gene		3.52769	-0.183599	-0.0623564	0.22307	-0.283599	0.776718	0.928497
ENSMUSG00000103388	Gm37581	TEC	9	predicted gene, 37581		23.9432	-0.311208	-0.22383	0.212268	-1.05251	0.292568	0.640603
ENSMUSG00000103390	Gm38301	TEC	1	predicted gene, 38301		3.41594	-0.205064	-0.0628249	0.215813	-0.292619	0.769813	0.926822
ENSMUSG00000103391	Gm38302	TEC	1	predicted gene, 38302		36.9215	-0.969598	-0.656626	0.221564	-2.94263	0.00325437	0.0545601
ENSMUSG00000103400	Gm15853	lncRNA	1	predicted gene 15853		21.0414	0.30394	0.213467	0.210925	1.03345	0.301393	0.648819
ENSMUSG00000103403	Gm37931	TEC	1	predicted gene, 37931		16.2454	-0.482654	-0.29618	0.230096	-1.28388	0.199184	0.537054
ENSMUSG00000103409	Lsmem2	protein_coding	9	leucine-rich single-pass membrane protein 2	LSMEM2	475.132	0.44283	0.385238	0.157518	2.45052	0.0142648	0.132771
ENSMUSG00000103411	Gm18300	processed_pseudogene	1	predicted gene, 18300		2.41143	-1.61434	-0.322943	0.179821	-1.57512	0.115229
ENSMUSG00000103420	Gm37537	TEC	3	predicted gene, 37537		18.227	0.924706	0.432516	0.235906	1.86636	0.0619915	0.303595
ENSMUSG00000103422	Gm37536	TEC	1	predicted gene, 37536		15.479	-0.108778	-0.0701414	0.223474	-0.325	0.745181	0.918063
ENSMUSG00000103427	Gm37534	TEC	1	predicted gene, 37534		28.496	-0.69426	-0.52779	0.202139	-2.5994	0.00933867	0.103912
ENSMUSG00000103432	6720464F23Rik	TEC	1	RIKEN cDNA 6720464F23 gene		65.4622	-1.01358	-0.745432	0.209214	-3.54595	0.000391196	0.0136194
ENSMUSG00000103436	Gm36995	lncRNA	X	predicted gene, 36995		9.66748	0.331672	0.171449	0.235111	0.758603	0.44809	0.765893
ENSMUSG00000103443	Gm37132	TEC	1	predicted gene, 37132		16.4375	-0.0130885	-0.0090316	0.228089	-0.0360764	0.971221	0.993811
ENSMUSG00000103467	Gm38245	TEC	1	predicted gene, 38245		49.7924	-0.0974075	-0.0716972	0.211615	-0.331797	0.740043	0.915073
ENSMUSG00000103469	Gm9910	TEC	11	predicted gene 9910		5.69193	-0.686387	-0.318974	0.235298	-1.33108	0.183164	0.518387
ENSMUSG00000103472	Pcdhga7	protein_coding	18	protocadherin gamma subfamily A, 7	PCDHGA7	244.119	-0.00865291	-0.00787963	0.113709	-0.0713964	0.943082	0.984773
ENSMUSG00000103475	Gm37697	TEC	2	predicted gene, 37697		1.50358	-0.589198	-0.0591631	0.149865	-0.425244	0.670659
ENSMUSG00000103476	Strit1	protein_coding	3	small transmembrane regulator of ion transport 1	STRIT1	55.5004	-0.188543	-0.0523025	0.20681	-0.234926	0.814266	0.942466
ENSMUSG00000103484	Gm38000	TEC	3	predicted gene, 38000		2.06937	-0.0532997	-0.00352602	0.194538	-0.063219	0.949592
ENSMUSG00000103492	Gm37412	TEC	1	predicted gene, 37412		4.55749	-1.28117	-0.356607	0.222413	-1.72256	0.0849676	0.35957
ENSMUSG00000103493	Gm37411	TEC	1	predicted gene, 37411		2.98547	-0.997191	-0.308644	0.21562	-1.36406	0.17255
ENSMUSG00000103495	Gm37409	TEC	1	predicted gene, 37409		19.5359	-0.255673	-0.173184	0.220771	-0.78838	0.430475	0.755102
ENSMUSG00000103497	Gm37407	TEC	1	predicted gene, 37407		16.0918	-0.274844	-0.184491	0.221735	-0.83024	0.406403	0.736517
ENSMUSG00000103505	Gm38374	TEC	1	predicted gene, 38374		39.105	-0.344557	-0.27857	0.185919	-1.49843	0.13402	0.448363
ENSMUSG00000103506	Gm38376	TEC	1	predicted gene, 38376		15.1389	0.218767	0.146345	0.226147	0.626181	0.531196	0.815195
ENSMUSG00000103507	Gm38375	TEC	9	predicted gene, 38375		45.2572	0.0106125	0.00975531	0.180219	0.0485294	0.961294	0.989829
ENSMUSG00000103509	Gm38372	TEC	1	predicted gene, 38372		121.904	-0.214774	-0.184724	0.162134	-1.14428	0.252507	0.602554
ENSMUSG00000103520	1110025M09Rik	TEC	15	RIKEN cDNA 1110025M09 gene		8.94962	-0.171803	-0.0812555	0.235843	-0.342548	0.731939	0.913242
ENSMUSG00000103522	9430087J23Rik	TEC	1	RIKEN cDNA 9430087J23 gene		13.703	-1.18176	-0.690319	0.23378	-2.87999	0.00397691	0.0617725
ENSMUSG00000103525	Gm37262	TEC	1	predicted gene, 37262		16.4185	-0.498857	-0.322657	0.224671	-1.43927	0.150073	0.471094
ENSMUSG00000103532	Gm4430	TEC	2	predicted gene 4430		3.33711	0.210487	0.0572334	0.217193	0.287482	0.773743	0.927863
ENSMUSG00000103546	Gm37666	TEC	2	predicted gene, 37666		2.65427	0.080654	0.0164446	0.187457	0.0843086	0.932811
ENSMUSG00000103552	Gm38217	TEC	9	predicted gene, 38217		1.61044	-1.99895	-0.283524	0.169476	-1.63118	0.102853
ENSMUSG00000103553	Gm38218	TEC	1	predicted gene, 38218		47.6417	-0.458239	-0.310852	0.220983	-1.39818	0.162059	0.488637
ENSMUSG00000103558	Gm38220	TEC	17	predicted gene, 38220		22.625	0.00752757	0.00514316	0.211191	0.0257792	0.979433	0.995783
ENSMUSG00000103560	Gm38070	TEC	1	predicted gene, 38070		33.5661	-0.248146	-0.190845	0.198606	-0.964852	0.334619	0.677967
ENSMUSG00000103567	Pcdhga5	protein_coding	18	protocadherin gamma subfamily A, 5	PCDHGA5	227.074	-0.0776116	-0.0720328	0.11701	-0.619849	0.535357	0.817315
ENSMUSG00000103569	Gm38067	TEC	1	predicted gene, 38067		20.7851	-0.540376	-0.361609	0.22229	-1.6238	0.104419	0.395162
ENSMUSG00000103572	Gm37115	TEC	1	predicted gene, 37115		25.9105	-0.101015	-0.0685621	0.211708	-0.347008	0.728585	0.911349
ENSMUSG00000103574	Gm37116	processed_pseudogene	3	predicted gene, 37116		5.1795	0.152686	0.0516077	0.23124	0.255178	0.798586	0.935928
ENSMUSG00000103585	Pcdhgb4	protein_coding	18	protocadherin gamma subfamily B, 4	PCDHGB4	277.893	-0.11788	-0.108555	0.126726	-0.85744	0.391202	0.7229
ENSMUSG00000103586	5830405F06Rik	lncRNA	6	RIKEN cDNA 5830405F06 gene		2.7073	-0.382447	-0.0884795	0.210322	-0.448787	0.653586
ENSMUSG00000103591	Gm38365	TEC	1	predicted gene, 38365		44.137	-0.176768	-0.141801	0.18732	-0.760056	0.447221	0.76535
ENSMUSG00000103593	Gm37352	TEC	8	predicted gene, 37352		458.944	-0.18842	-0.172095	0.132832	-1.29527	0.195227	0.531845
ENSMUSG00000103596	Gm37354	TEC	1	predicted gene, 37354		2.76483	-0.17816	-0.040244	0.198258	-0.207914	0.835296
ENSMUSG00000103599	Gm37356	TEC	2	predicted gene, 37356		4.99415	-0.393426	-0.121302	0.219592	-0.553962	0.579605	0.841741
ENSMUSG00000103609	Gm37022	TEC	1	predicted gene, 37022		1.65326	-0.439622	-0.0418567	0.140083	-0.298904	0.765013
ENSMUSG00000103611	Gm37195	TEC	9	predicted gene, 37195		53.4778	0.458487	0.294004	0.220968	1.39236	0.163815	0.490407
ENSMUSG00000103614	Gm37949	TEC	1	predicted gene, 37949		109.559	-0.331285	-0.240103	0.209435	-1.15631	0.247555	0.596365
ENSMUSG00000103621	Gm38366	TEC	9	predicted gene, 38366		40.7566	-0.24965	-0.206168	0.179271	-1.14838	0.250811	0.600588
ENSMUSG00000103622	B430319G15Rik	TEC	9	RIKEN cDNA B430319G15 gene		36.5368	-0.268678	-0.216811	0.186632	-1.1614	0.245481	0.593854
ENSMUSG00000103624	Gm3081	TEC	9	predicted gene 3081		26.3013	-0.106426	-0.0742248	0.210331	-0.370397	0.711087	0.903829
ENSMUSG00000103625	Gm37357	TEC	1	predicted gene, 37357		2.96179	0.200013	0.0531689	0.208363	0.253372	0.799981
ENSMUSG00000103630	Gm37242	TEC	1	predicted gene, 37242		5.48302	-0.728734	-0.275796	0.232422	-1.22749	0.219638	0.561498
ENSMUSG00000103632	Gm38329	TEC	1	predicted gene, 38329		7.08269	-0.813741	-0.332197	0.232441	-1.42131	0.155228	0.478993
ENSMUSG00000103634	3110062G12Rik	TEC	1	RIKEN cDNA 3110062G12 gene		5.1475	-1.19889	-0.343615	0.216555	-1.61372	0.106588	0.398804
ENSMUSG00000103642	Gm37769	TEC	1	predicted gene, 37769		26.2026	-0.978833	-0.692076	0.215048	-3.19593	0.0013938	0.0315091
ENSMUSG00000103646	Gm37706	TEC	1	predicted gene, 37706		38.3828	0.233616	0.178227	0.204992	0.853382	0.393447	0.724467
ENSMUSG00000103651	Gm37206	TEC	19	predicted gene, 37206		142.279	-0.303989	-0.275209	0.137943	-1.99647	0.0458832	0.257711
ENSMUSG00000103653	Gstp-ps	processed_pseudogene	1	glutathione S-transferase, pi, pseudogene	GSTP1	7.0194	-0.477501	-0.204362	0.233966	-0.874882	0.381638	0.715905
ENSMUSG00000103656	Gm37205	TEC	1	predicted gene, 37205		28.189	0.127295	0.0918566	0.202717	0.471661	0.637169	0.871315
ENSMUSG00000103657	Gm37204	TEC	9	predicted gene, 37204		63.2807	0.0539666	0.0485113	0.167432	0.275349	0.783048	0.930736
ENSMUSG00000103659	Gm32569	lncRNA	1	predicted gene, 32569		1.86699	-0.250624	-0.0554506	0.189144	-0.282006	0.777939
ENSMUSG00000103662	Gm34294	TEC	2	predicted gene, 34294		6.50022	0.609228	0.288233	0.234726	1.16427	0.244317	0.592431
ENSMUSG00000103672	Gm37621	TEC	9	predicted gene, 37621		18.0852	-0.604106	-0.317817	0.235965	-1.34089	0.179957	0.513914
ENSMUSG00000103677	Pcdhga4	protein_coding	18	protocadherin gamma subfamily A, 4	PCDHGA4	112.939	-0.17717	-0.163732	0.124529	-1.31637	0.18805	0.525167
ENSMUSG00000103685	Gm37074	TEC	1	predicted gene, 37074		4.58224	-1.42694	-0.58055	0.232285	-2.40345	0.0162413	0.143278
ENSMUSG00000103691	Gm38019	processed_pseudogene	1	predicted gene, 38019		2.63498	-0.253299	-0.0661759	0.205727	-0.31966	0.749226
ENSMUSG00000103693	Gm37529	lncRNA	1	predicted gene, 37529		42.6609	-0.700511	-0.43252	0.229946	-1.87343	0.0610095	0.302103
ENSMUSG00000103696	Gm37531	TEC	1	predicted gene, 37531		87.0421	0.599465	0.414683	0.212799	2.00711	0.0447381	0.254242
ENSMUSG00000103697	Gm38020	TEC	X	predicted gene, 38020		49.1536	-0.646988	-0.529375	0.182524	-2.89626	0.00377644	0.0598259
ENSMUSG00000103701	Gm10728	TEC	3	predicted gene 10728		6.20429	0.591504	0.302175	0.235565	1.19011	0.234004	0.57981
ENSMUSG00000103703	Gm42568	TEC	3	predicted gene 42568		19.2622	-0.325718	-0.228605	0.216449	-1.05678	0.290611	0.638863
ENSMUSG00000103706	6820402A03Rik	TEC	1	RIKEN cDNA 6820402A03 gene		67.3027	-0.207648	-0.17888	0.162818	-1.10007	0.271302	0.620036
ENSMUSG00000103711	Tstd1	protein_coding	1	thiosulfate sulfurtransferase (rhodanese)-like domain containing 1	TSTD1	8.9186	-0.241007	-0.139877	0.233973	-0.599506	0.548835	0.825426
ENSMUSG00000103715	4933431K14Rik	TEC	9	RIKEN cDNA 4933431K14 gene		25.8577	0.186526	0.144564	0.194005	0.751728	0.452214	0.768024
ENSMUSG00000103722	2700078F05Rik	TEC	1	RIKEN cDNA 2700078F05 gene		132.577	0.447443	0.209127	0.235863	0.904688
ENSMUSG00000103726	Gm30074	lncRNA	3	predicted gene, 30074		2.37366	-0.81508	-0.162464	0.186048	-0.841616	0.400003
ENSMUSG00000103731	Gm17530	TEC	9	predicted gene, 17530		6.82435	-0.27244	-0.11555	0.233261	-0.495128	0.62051	0.863538
ENSMUSG00000103732	Gm38315	TEC	1	predicted gene, 38315		21.0245	-0.2283	-0.159913	0.21647	-0.737309	0.460934	0.774319
ENSMUSG00000103734	Gm37651	TEC	2	predicted gene, 37651		4.85308	0.386722	0.0740718	0.203691	0.453528	0.650168	0.877087
ENSMUSG00000103738	Gm37652	TEC	3	predicted gene, 37652		35.488	-0.581058	-0.375592	0.226105	-1.65725	0.0974683	0.382285
ENSMUSG00000103739	Gm37653	TEC	1	predicted gene, 37653		88.4651	0.0741373	0.0606296	0.171417	0.36437	0.715582	0.905774
ENSMUSG00000103741	Gm38241	processed_pseudogene	3	predicted gene, 38241		6.03305	0.709519	0.306925	0.233821	1.2923	0.196252	0.533472
ENSMUSG00000103746	1700001G17Rik	TEC	1	RIKEN cDNA 1700001G17 gene		2.79515	-0.249233	-0.0544366	0.195469	-0.279905	0.779551
ENSMUSG00000103747	Gm38236	TEC	2	predicted gene, 38236		6.11261	0.881888	0.187295	0.191815	0.950994	0.341608	0.684178
ENSMUSG00000103748	Gm38243	TEC	1	predicted gene, 38243		1.71068	-0.880312	-0.178245	0.185366	-0.909731	0.362964
ENSMUSG00000103749	Pcdhgb5	protein_coding	18	protocadherin gamma subfamily B, 5	PCDHGB5	305.337	-0.168501	-0.16054	0.101364	-1.58154	0.113755	0.411944
ENSMUSG00000103751	Gm37283	TEC	1	predicted gene, 37283		2.01984	-1.41629	-0.196271	0.190231	-1.23995	0.214993
ENSMUSG00000103756	Gm37285	TEC	1	predicted gene, 37285		56.2397	-0.191711	-0.160212	0.174973	-0.915949	0.359693	0.698744
ENSMUSG00000103763	Gm37860	TEC	1	predicted gene, 37860		17.9275	-0.338985	-0.239866	0.215507	-1.11164	0.266293	0.614864
ENSMUSG00000103768	Gm37856	TEC	1	predicted gene, 37856		2.68522	-0.734193	-0.120042	0.18888	-0.712736	0.476009
ENSMUSG00000103772	Gm36933	TEC	1	predicted gene, 36933		146.055	-0.0765201	-0.0563007	0.204498	-0.280439	0.779141	0.929028
ENSMUSG00000103774	Gm36932	TEC	2	predicted gene, 36932		1.99941	-0.382767	-0.080341	0.186391	-0.41005	0.681769
ENSMUSG00000103776	2900035J10Rik	TEC	1	RIKEN cDNA 2900035J10 gene		12.8708	0.515209	0.248902	0.235939	1.04647	0.295345	0.643287
ENSMUSG00000103778	Gm36930	TEC	2	predicted gene, 36930		4.5491	0.600186	0.208999	0.224264	0.912789	0.361353	0.699833
ENSMUSG00000103779	Gm36931	TEC	17	predicted gene, 36931		12.5478	-0.33861	-0.213562	0.228287	-0.934441	0.350076	0.690825
ENSMUSG00000103780	Gm37524	TEC	1	predicted gene, 37524		70.4439	-0.702583	-0.52453	0.205677	-2.5448	0.0109342	0.114368
ENSMUSG00000103783	Gm37522	TEC	1	predicted gene, 37522		39.9216	-0.142287	-0.106808	0.202572	-0.532376	0.594466	0.849833
ENSMUSG00000103784	Gm37526	TEC	3	predicted gene, 37526		7.00704	-0.313036	-0.163131	0.2362	-0.686636	0.492312	0.792756
ENSMUSG00000103789	Gm10129	TEC	13	predicted gene 10129		5.86332	0.632373	0.289006	0.235229	1.21584	0.224048	0.566781
ENSMUSG00000103791	Gm38095	TEC	7	predicted gene, 38095		13.9359	-0.374511	-0.166194	0.234634	-0.709598	0.477953	0.784062
ENSMUSG00000103793	Pcdhga6	protein_coding	18	protocadherin gamma subfamily A, 6	PCDHGA6	192.868	-0.154905	-0.140624	0.136485	-1.03047	0.302791	0.649235
ENSMUSG00000103800	Pcdha8	protein_coding	18	protocadherin alpha 8	PCDHA9	2.02658	2.19054	0.307257	0.174438	1.80251	0.0714648
ENSMUSG00000103804	Gm37062	lncRNA	1	predicted gene, 37062		14.5923	-0.744535	-0.49982	0.222506	-2.22633	0.0259923	0.188439
ENSMUSG00000103805	Gm37063	TEC	16	predicted gene, 37063		18.6147	-0.592185	-0.358347	0.231284	-1.53985	0.123598	0.429732
ENSMUSG00000103808	Gm37060	TEC	1	predicted gene, 37060		90.3323	0.402055	0.284719	0.210216	1.38667	0.165543	0.493337
ENSMUSG00000103809	Gm37061	TEC	1	predicted gene, 37061		7.59925	-0.225444	-0.0951937	0.233448	-0.413919	0.678933	0.890041
ENSMUSG00000103818	Gm38009	TEC	1	predicted gene, 38009		68.0082	0.0926147	0.0770542	0.179523	0.425482	0.670485	0.885711
ENSMUSG00000103821	D430013B06Rik	TEC	1	RIKEN cDNA D430013B06 gene		17.455	-0.494753	-0.306487	0.229404	-1.33324	0.182453	0.517921
ENSMUSG00000103822	6030460B20Rik	TEC	1	RIKEN cDNA 6030460B20 gene		5.41656	-0.525088	-0.177316	0.226908	-0.804524	0.421094	0.747465
ENSMUSG00000103824	Gm38177	TEC	1	predicted gene, 38177		13.7744	-0.479995	-0.291544	0.229483	-1.27506	0.202288	0.541364
ENSMUSG00000103828	2610001A08Rik	TEC	11	RIKEN cDNA 2610001A08 gene		10.7161	-1.06204	-0.554034	0.235906	-2.33332	0.0196313	0.160523
ENSMUSG00000103830	Gm37609	TEC	8	predicted gene, 37609		1.79007	-0.595198	-0.118127	0.178733	-0.602201	0.547041
ENSMUSG00000103835	Gm37612	lncRNA	9	predicted gene, 37612		5.3664	-0.515338	-0.233335	0.233564	-0.964076	0.335008	0.678361
ENSMUSG00000103839	Gm37607	TEC	1	predicted gene, 37607		15.2432	-0.240276	-0.140462	0.232853	-0.602566	0.546797	0.823853
ENSMUSG00000103846	Gm37809	TEC	1	predicted gene, 37809		21.5251	-0.431643	-0.289117	0.220671	-1.3097	0.190296	0.527364
ENSMUSG00000103848	Gm17934	processed_pseudogene	3	predicted gene, 17934		1.92399	0.0270039	0.00545734	0.165807	0.0236163	0.981159
ENSMUSG00000103851	Gm37606	TEC	16	predicted gene, 37606		91.0915	-0.429113	-0.297731	0.217642	-1.36754	0.171457	0.502228
ENSMUSG00000103854	Gm37250	TEC	1	predicted gene, 37250		17.0684	0.060288	0.0453119	0.211052	0.207812	0.835376	0.949236
ENSMUSG00000103857	Gm37249	TEC	9	predicted gene, 37249		15.59	-0.252291	-0.172132	0.219552	-0.781819	0.434321	0.757188
ENSMUSG00000103864	Gm37415	TEC	5	predicted gene, 37415		4.14975	0.137062	0.0450742	0.227135	0.215165	0.829638	0.947924
ENSMUSG00000103867	9630010A21Rik	TEC	1	RIKEN cDNA 9630010A21 gene		73.6177	0.0148019	0.0126861	0.149691	0.087616	0.930182	0.979049
ENSMUSG00000103869	Gm37420	TEC	14	predicted gene, 37420		95.3503	-0.508761	-0.440671	0.160721	-2.74361	0.00607669	0.0798419
ENSMUSG00000103870	Gm38362	TEC	3	predicted gene, 38362		10.6253	-0.580117	-0.307795	0.235872	-1.29826	0.194198	0.531106
ENSMUSG00000103882	Gm37452	TEC	7	predicted gene, 37452		11.4866	-0.160573	-0.087998	0.234833	-0.381352	0.702942	0.901252
ENSMUSG00000103883	Gm37010	TEC	1	predicted gene, 37010		3.00302	-0.297971	-0.0715904	0.20119	-0.356099	0.721767
ENSMUSG00000103885	Gm37006	TEC	2	predicted gene, 37006		24.5787	-1.27241	-0.609245	0.235508	-2.49532	0.0125844	0.123989
ENSMUSG00000103887	Gm37008	TEC	7	predicted gene, 37008		58.356	-0.335029	-0.271525	0.184169	-1.48211	0.13831	0.455081
ENSMUSG00000103891	Gm37941	TEC	9	predicted gene, 37941		3.58164	-1.22844	-0.332363	0.20968	-1.54429	0.122518	0.427786
ENSMUSG00000103897	Pcdhga8	protein_coding	18	protocadherin gamma subfamily A, 8	PCDHGA8	222.997	-0.262035	-0.23639	0.138997	-1.70479	0.0882343	0.366087
ENSMUSG00000103898	Gm30238	TEC	12	predicted gene, 30238		36.1656	-0.227815	-0.165132	0.21077	-0.784262	0.432886	0.756393
ENSMUSG00000103899	Gm37940	TEC	6	predicted gene, 37940		54.5945	0.020283	0.01651	0.188792	0.0859743	0.931487	0.979859
ENSMUSG00000103901	Gm37499	TEC	2	predicted gene, 37499		29.2098	-0.338402	-0.223284	0.223832	-0.997057	0.318737	0.6628
ENSMUSG00000103906	Tigd5	protein_coding	15	tigger transposable element derived 5	TIGD5	77.4232	-0.00466344	-0.00566334	0.163315	-0.0245421	0.98042	0.995783
ENSMUSG00000103911	Gm38074	TEC	4	predicted gene, 38074		2.353	0.212022	0.0547699	0.1821	0.21821	0.827265
ENSMUSG00000103916	Gm38071	TEC	16	predicted gene, 38071		16.18	-0.329898	-0.166436	0.236201	-0.699988	0.483935	0.787859
ENSMUSG00000103922	Gm6123	processed_pseudogene	1	predicted gene 6123		23.9513	0.208823	0.134023	0.21804	0.654021	0.513098	0.80353
ENSMUSG00000103926	Gm37894	TEC	2	predicted gene, 37894		27.5976	-0.181552	-0.116716	0.224051	-0.535542	0.592275	0.849007
ENSMUSG00000103928	Gm37893	TEC	1	predicted gene, 37893		71.6797	-0.0333986	-0.0274581	0.168107	-0.16923	0.865615	0.958656
ENSMUSG00000103931	Gm36962	TEC	10	predicted gene, 36962		56.0841	0.254799	0.165148	0.226731	0.717859	0.472844	0.78069
ENSMUSG00000103932	Gm36963	TEC	16	predicted gene, 36963		32.9843	-0.223448	-0.144503	0.226509	-0.631771	0.527537	0.813143
ENSMUSG00000103937	Gm37186	TEC	16	predicted gene, 37186		66.7791	0.0702854	0.0545922	0.20116	0.266111	0.790154	0.933773
ENSMUSG00000103945	Gm38228	TEC	1	predicted gene, 38228		21.165	0.0890972	0.0629769	0.212749	0.299696	0.764409	0.925882
ENSMUSG00000103948	4930594C11Rik	TEC	1	RIKEN cDNA 4930594C11 gene		28.0687	0.286307	0.206727	0.208506	1.00366	0.315543	0.660815
ENSMUSG00000103952	Gm37268	TEC	3	predicted gene, 37268		14.6284	-0.299693	-0.190888	0.227614	-0.841192	0.40024	0.731708
ENSMUSG00000103957	Gm10766	TEC	2	predicted gene 10766		9.62504	-0.546847	-0.249648	0.23611	-1.07837	0.28087	0.628749
ENSMUSG00000103959	Gm37720	TEC	5	predicted gene, 37720		48.9014	-0.0463316	-0.0322732	0.222591	-0.13859	0.889774	0.966197
ENSMUSG00000103965	Gm30173	lncRNA	3	predicted gene, 30173		0.997165	-1.96043	-0.173108	0.116093	-1.10482	0.269237
ENSMUSG00000103966	Gm37120	TEC	1	predicted gene, 37120		1.99013	-2.5722	-0.306273	0.175857	-2.03201	0.0421527
ENSMUSG00000103967	Gm38214	TEC	9	predicted gene, 38214		12.9006	0.300348	0.189771	0.232909	0.760095	0.447198	0.76535
ENSMUSG00000103970	Gm37678	TEC	9	predicted gene, 37678		12.4556	-0.112912	-0.0688351	0.229082	-0.309285	0.757105	0.922892
ENSMUSG00000103972	Gm37466	TEC	16	predicted gene, 37466		9.04904	-0.376147	-0.167237	0.234659	-0.709355	0.478104	0.784085
ENSMUSG00000103973	BC055308	TEC	1	cDNA sequence BC055308		10.9789	-0.412398	-0.232608	0.234313	-0.992284	0.321059	0.665321
ENSMUSG00000103976	Gm37677	TEC	1	predicted gene, 37677		410.694	-0.126154	-0.102762	0.180069	-0.576531	0.564256	0.83391
ENSMUSG00000103983	Gm20045	lncRNA	1	predicted gene, 20045		66.8055	0.0179742	0.0158633	0.162174	0.0957213	0.923742	0.977178
ENSMUSG00000103984	Gm37447	TEC	1	predicted gene, 37447		17.9572	0.11045	0.0806919	0.220137	0.344236	0.730669	0.912646
ENSMUSG00000103991	Gm38031	TEC	1	predicted gene, 38031		5.94139	-1.09644	-0.391934	0.22461	-1.67797	0.0933522	0.375822
ENSMUSG00000103996	4833421G17Rik	TEC	1	RIKEN cDNA 4833421G17 gene		8.56956	-0.207549	-0.0985807	0.235955	-0.420602	0.674045	0.887333
ENSMUSG00000103999	Gm38026	TEC	1	predicted gene, 38026		4.36146	-0.349852	-0.105768	0.218605	-0.484613	0.627951	0.867433
ENSMUSG00000104002	Gm38336	lncRNA	1	predicted gene, 38336		25.9533	0.019133	0.0123497	0.20988	0.0662798	0.947155	0.986281
ENSMUSG00000104010	Gm37366	TEC	1	predicted gene, 37366		12.0418	-0.514871	-0.268265	0.236156	-1.12854	0.259094	0.608421
ENSMUSG00000104011	Gm32391	lncRNA	1	predicted gene, 32391		33.5657	-0.362951	-0.27618	0.201341	-1.37002	0.170681	0.501261
ENSMUSG00000104012	Gm37364	TEC	7	predicted gene, 37364		83.0028	-0.122873	-0.0664175	0.233939	-0.297937	0.765751	0.926026
ENSMUSG00000104018	4833412K13Rik	TEC	1	RIKEN cDNA 4833412K13 gene		18.1954	-0.00741776	-0.0078906	0.229326	-0.0199214	0.984106	0.996627
ENSMUSG00000104020	Gm37215	TEC	1	predicted gene, 37215		24.9788	-0.878897	-0.460884	0.23607	-1.92594	0.0541114	0.282224
ENSMUSG00000104026	Gm37212	TEC	1	predicted gene, 37212		49.3207	-0.830596	-0.548497	0.224425	-2.4305	0.0150781	0.137484
ENSMUSG00000104028	Gm5851	processed_pseudogene	3	predicted gene 5851		3.0979	0.320806	0.119105	0.214878	0.457109	0.647592
ENSMUSG00000104030	5330406M23Rik	TEC	6	RIKEN cDNA 5330406M23 gene		260.033	-0.266244	-0.21786	0.18209	-1.19577	0.231786	0.576549
ENSMUSG00000104031	Gm17771	processed_pseudogene	3	predicted gene, 17771		1.58593	1.99818	0.309602	0.171835	1.669	0.0951167
ENSMUSG00000104034	2900092N22Rik	TEC	2	RIKEN cDNA 2900092N22 gene		15.9945	-1.41896	-0.569952	0.230554	-2.39471	0.0166335	0.145103
ENSMUSG00000104037	Gm37776	TEC	3	predicted gene, 37776		14.2339	-0.284836	-0.176718	0.229278	-0.768356	0.442275	0.761664
ENSMUSG00000104039	Gm37772	TEC	1	predicted gene, 37772		4.43889	-0.2219	-0.0722983	0.221458	-0.333529	0.738735	0.914875
ENSMUSG00000104041	Gm37562	TEC	9	predicted gene, 37562		2.46729	-1.31102	-0.230488	0.192557	-1.29872	0.194041
ENSMUSG00000104042	Gm37564	TEC	X	predicted gene, 37564		1.11109	-0.990907	-0.0594557	0.126239	-0.562942	0.573475
ENSMUSG00000104044	Gm37566	TEC	1	predicted gene, 37566		23.129	-0.414748	-0.301905	0.210539	-1.43304	0.151848	0.473257
ENSMUSG00000104052	Gm38125	TEC	1	predicted gene, 38125		29.5911	0.050336	0.0400036	0.210985	0.173437	0.862308	0.957937
ENSMUSG00000104060	Gm37954	TEC	1	predicted gene, 37954		21.935	-0.136945	-0.0921575	0.218472	-0.435301	0.663344	0.88343
ENSMUSG00000104063	Pcdhgb7	protein_coding	18	protocadherin gamma subfamily B, 7	PCDHGB7	201.735	-0.282941	-0.267	0.108514	-2.46215	0.0138106	0.129994
ENSMUSG00000104064	Gm37956	TEC	X	predicted gene, 37956		7.99131	-0.663737	-0.260277	0.230642	-1.12139	0.262124	0.611566
ENSMUSG00000104066	Gm37955	TEC	9	predicted gene, 37955		9.30217	-0.506514	-0.297547	0.23296	-1.26841	0.20465	0.544053
ENSMUSG00000104077	Gm37027	lncRNA	1	predicted gene, 37027		2.10559	-0.0256268	-0.00799626	0.167208	-0.021727	0.982666
ENSMUSG00000104078	Gm37023	TEC	9	predicted gene, 37023		14.2595	0.0179734	0.0121615	0.223533	0.0532302	0.957548	0.98912
ENSMUSG00000104081	Gm38278	TEC	1	predicted gene, 38278		9.7567	0.169493	0.0894829	0.236044	0.371804	0.710039	0.903732
ENSMUSG00000104094	Gm37314	TEC	9	predicted gene, 37314		129.213	-0.173909	-0.139563	0.184865	-0.763067	0.445424	0.764272
ENSMUSG00000104107	Gm37879	TEC	9	predicted gene, 37879		22.7297	-0.261331	-0.17576	0.222235	-0.783277	0.433464	0.756695
ENSMUSG00000104108	Gm37876	lncRNA	3	predicted gene, 37876		1.86237	3.09475	0.244457	0.161565	2.13208	0.0330004
ENSMUSG00000104109	Gm30292	lncRNA	3	predicted gene, 30292		2.9228	0.556863	0.147865	0.194298	0.636955	0.524154
ENSMUSG00000104113	Gm37292	TEC	7	predicted gene, 37292		4.1674	-0.142339	-0.0398258	0.216692	-0.2032	0.838979	0.950398
ENSMUSG00000104114	Gm37297	TEC	1	predicted gene, 37297		42.7722	-0.279456	-0.23348	0.175064	-1.33753	0.18105	0.515906
ENSMUSG00000104116	Gm37296	TEC	15	predicted gene, 37296		240.735	-0.341639	-0.31049	0.136163	-2.27898	0.0226685	0.17384
ENSMUSG00000104118	Gm37298	TEC	1	predicted gene, 37298		21.2423	-0.817312	-0.582177	0.214903	-2.68774	0.00719379	0.0893194
ENSMUSG00000104121	Gm37485	TEC	1	predicted gene, 37485		11.6656	0.305412	0.176787	0.2322	0.771948	0.440145	0.760384
ENSMUSG00000104123	Gm37483	TEC	1	predicted gene, 37483		1.3303	-3.22167	-0.293754	0.141213	-2.12758	0.0333717
ENSMUSG00000104125	Gm37488	TEC	3	predicted gene, 37488		91.5467	0.0153899	0.0137668	0.201724	0.0579671	0.953775	0.988239
ENSMUSG00000104126	Gm37486	processed_pseudogene	1	predicted gene, 37486		1.7475	-1.76036	-0.317387	0.181128	-1.64056	0.100889
ENSMUSG00000104136	Gm36955	TEC	1	predicted gene, 36955		3.96299	0.079255	0.0203715	0.226554	0.120298	0.904247	0.970992
ENSMUSG00000104140	Gm37140	TEC	1	predicted gene, 37140		134.371	-0.956527	-0.656925	0.219501	-2.98166	0.00286688	0.0500868
ENSMUSG00000104145	D130019J16Rik	TEC	1	RIKEN cDNA D130019J16 gene		15.3434	-0.277917	-0.172697	0.229279	-0.754683	0.450439	0.767457
ENSMUSG00000104153	Gm38105	TEC	2	predicted gene, 38105		1.85962	-1.58978	-0.259024	0.166685	-1.38275	0.16674
ENSMUSG00000104154	Gm38104	TEC	1	predicted gene, 38104		10.1111	-0.412103	-0.223577	0.235174	-0.949643	0.342294	0.684873
ENSMUSG00000104156	Gm38102	lncRNA	5	predicted gene, 38102		2.54912	0.654526	0.14324	0.199	0.742361	0.457869
ENSMUSG00000104164	Gm38248	TEC	1	predicted gene, 38248		27.677	-0.330366	-0.212975	0.225893	-0.946926	0.343677	0.686316
ENSMUSG00000104168	Gm38250	lncRNA	8	predicted gene, 38250		27.4271	-0.814422	-0.626462	0.199443	-3.12177	0.0017977	0.0375615
ENSMUSG00000104170	Gm37702	TEC	1	predicted gene, 37702		21.0362	-0.0445305	-0.0194749	0.230562	-0.118482	0.905686	0.971366
ENSMUSG00000104174	Gm37701	TEC	2	predicted gene, 37701		0.488873	-1.71609	-0.0537015	0.0640498	-0.514843	0.606663
ENSMUSG00000104181	Gm8850	processed_pseudogene	1	predicted gene 8850		7.715	-0.0743744	-0.0357058	0.235971	-0.149788	0.880932	0.963903
ENSMUSG00000104184	Gm37818	TEC	11	predicted gene, 37818		19.9959	-0.110958	-0.0760519	0.220904	-0.339114	0.734524	0.914297
ENSMUSG00000104187	Gm37820	TEC	14	predicted gene, 37820		2.84779	-0.924349	-0.221982	0.201193	-1.08519	0.277837
ENSMUSG00000104195	B230377A18Rik	TEC	5	RIKEN cDNA B230377A18 gene		4.99577	-0.433471	-0.17225	0.230962	-0.740606	0.458933	0.772797
ENSMUSG00000104200	Gm37399	TEC	3	predicted gene, 37399		12.1124	0.671399	0.406655	0.230996	1.73779	0.0822472	0.353676
ENSMUSG00000104204	Gm37397	TEC	6	predicted gene, 37397		19.3138	0.513881	0.350084	0.221808	1.55307	0.120406	0.423418
ENSMUSG00000104210	Gm37984	TEC	1	predicted gene, 37984		1.33674	-0.190376	-0.0241804	0.156189	-0.155608	0.876342
ENSMUSG00000104212	Gm37986	lncRNA	1	predicted gene, 37986		4.9461	-0.487444	-0.207695	0.23384	-0.886149	0.375537	0.711781
ENSMUSG00000104213	Ighd	IG_C_gene	12	immunoglobulin heavy constant delta	IGHD	10.9353	0.220132	0.118357	0.236002	0.453702	0.650043	0.87698
ENSMUSG00000104214	Gm36638	TEC	13	predicted gene, 36638		146.377	0.238062	0.166365	0.210819	0.816919	0.413975	0.741759
ENSMUSG00000104222	Gm7292	lncRNA	6	predicted gene 7292		12.1391	-0.0102271	-0.00693357	0.233575	-0.0250735	0.979996	0.995783
ENSMUSG00000104235	Gm37589	TEC	3	predicted gene, 37589		217.099	-0.0623101	-0.0455943	0.198738	-0.241274	0.809343	0.940148
ENSMUSG00000104238	Gm37587	lncRNA	1	predicted gene, 37587		6.41774	-0.241799	-0.111332	0.235664	-0.470284	0.638152	0.871603
ENSMUSG00000104239	Gm37588	TEC	1	predicted gene, 37588		17.5668	0.0313165	0.0128092	0.232704	0.0781092	0.937741	0.982666
ENSMUSG00000104241	Gm9442	processed_pseudogene	3	predicted gene 9442		7.45105	-0.185243	-0.0881854	0.236008	-0.371651	0.710153	0.903732
ENSMUSG00000104244	2900018N21Rik	TEC	11	RIKEN cDNA 2900018N21 gene		13.2322	-0.379642	-0.221213	0.233381	-0.94605	0.344123	0.686654
ENSMUSG00000104253	Gm37174	TEC	1	predicted gene, 37174		17.1236	-0.403974	-0.260093	0.225113	-1.15793	0.246893	0.595592
ENSMUSG00000104262	Gm37747	TEC	2	predicted gene, 37747		5.37898	0.587496	0.167152	0.214724	0.789842	0.42962	0.754085
ENSMUSG00000104263	9430062P05Rik	TEC	9	RIKEN cDNA 9430062P05 gene		58.8592	-0.783924	-0.539136	0.21841	-2.46444	0.0137226	0.129357
ENSMUSG00000104266	Gm37748	lncRNA	1	predicted gene, 37748		1.90285	-0.646397	-0.104404	0.178237	-0.602806	0.546638
ENSMUSG00000104271	Gm37891	TEC	2	predicted gene, 37891		75.8387	-0.41568	-0.289365	0.216939	-1.33633	0.181441	0.516483
ENSMUSG00000104272	Gm38297	TEC	9	predicted gene, 38297		8.10688	-0.53271	-0.273157	0.236262	-1.14004	0.254271	0.60391
ENSMUSG00000104273	A530064N14Rik	TEC	9	RIKEN cDNA A530064N14 gene		87.9358	-0.483262	-0.424849	0.153974	-2.75482	0.00587242	0.078067
ENSMUSG00000104277	Gm38299	TEC	2	predicted gene, 38299		2.9347	0.0044409	0.0022005	0.214124	0.00603162	0.995187
ENSMUSG00000104279	Gm38300	TEC	1	predicted gene, 38300		40.4892	-0.198115	-0.157661	0.192093	-0.813044	0.416193	0.743097
ENSMUSG00000104283	Gm37459	lncRNA	3	predicted gene, 37459		13.6974	0.53482	0.275222	0.235843	1.17687	0.239247	0.585765
ENSMUSG00000104291	A130071D04Rik	TEC	1	RIKEN cDNA A130071D04 gene		12.8087	-0.637263	-0.353703	0.23546	-1.47992	0.138896	0.456056
ENSMUSG00000104292	Gm38042	TEC	8	predicted gene, 38042		68.3261	-0.164064	-0.130063	0.185976	-0.714336	0.475019	0.782196
ENSMUSG00000104293	Gm38043	TEC	1	predicted gene, 38043		57.3009	-0.000977567	-0.00260201	0.17806	-0.00453776	0.996379	0.998931
ENSMUSG00000104309	Gm5846	processed_pseudogene	3	predicted gene 5846		3.31006	-0.275304	-0.0743966	0.218074	-0.356033	0.721816	0.908386
ENSMUSG00000104315	Gm37906	TEC	1	predicted gene, 37906		67.3992	-0.416994	-0.328949	0.193052	-1.70039	0.0890568	0.367417
ENSMUSG00000104316	Gm37909	TEC	1	predicted gene, 37909		7.69166	-0.710581	-0.338966	0.236065	-1.42887	0.153041	0.474783
ENSMUSG00000104318	Pcdha7	protein_coding	18	protocadherin alpha 7	PCDHA7	1.54814	2.1275	0.247981	0.148711	1.49775	0.134198
ENSMUSG00000104324	Gm37320	TEC	15	predicted gene, 37320		284.575	-0.220739	-0.197906	0.144309	-1.36975	0.170766	0.501261
ENSMUSG00000104325	Gm37321	TEC	6	predicted gene, 37321		28.8629	-0.172571	-0.140078	0.184699	-0.760483	0.446966	0.76527
ENSMUSG00000104332	Gm38283	TEC	1	predicted gene, 38283		3.20734	-0.228003	-0.0629273	0.210977	-0.29771	0.765925	0.926026
ENSMUSG00000104339	C130089K02Rik	TEC	3	RIKEN cDNA C130089K02 gene		69.4801	-0.419401	-0.337987	0.18626	-1.82062	0.0686642	0.320145
ENSMUSG00000104343	5730408A14Rik	TEC	1	RIKEN cDNA 5730408A14 gene		5.73094	-2.58645	-0.723905	0.204412	-3.05345	0.00226226	0.0430575
ENSMUSG00000104344	Gm38077	TEC	9	predicted gene, 38077		201.42	0.0266266	0.02319	0.15129	0.155484	0.87644	0.961992
ENSMUSG00000104346	Pcdhga3	protein_coding	18	protocadherin gamma subfamily A, 3	PCDHGA3	151.09	-0.160697	-0.139093	0.156784	-0.896104	0.370197	0.706616
ENSMUSG00000104347	Gm37689	TEC	4	predicted gene, 37689		9.66285	-0.350067	-0.202162	0.233582	-0.863978	0.3876	0.719989
ENSMUSG00000104348	Gm37691	TEC	1	predicted gene, 37691		80.3426	-0.0875491	-0.0758165	0.16229	-0.465511	0.641565	0.873777
ENSMUSG00000104351	Gm37125	TEC	1	predicted gene, 37125		5.02714	-1.12101	-0.390281	0.226684	-1.71956	0.0855128	0.360526
ENSMUSG00000104369	Gm38082	TEC	5	predicted gene, 38082		132.606	0.079941	0.0691568	0.178122	0.371796	0.710045	0.903732
ENSMUSG00000104374	Gm37517	TEC	1	predicted gene, 37517		0.6357	-2.51037	-0.117235	0.0864949	-1.04076	0.297986
ENSMUSG00000104378	Gm37510	TEC	1	predicted gene, 37510		41.4961	0.051882	0.044472	0.185852	0.226297	0.82097	0.944221
ENSMUSG00000104379	Gm37509	TEC	1	predicted gene, 37509		13.6183	-0.11039	-0.0658628	0.231224	-0.288281	0.773132	0.927811
ENSMUSG00000104380	4933436F18Rik	TEC	12	RIKEN cDNA 4933436F18 gene		0.881446	-2.26622	-0.22513	0.127996	-1.41972	0.155691
ENSMUSG00000104383	Gm37553	TEC	9	predicted gene, 37553		26.9044	-0.308287	-0.199856	0.225492	-0.887625	0.374742	0.710906
ENSMUSG00000104388	Gm37033	TEC	1	predicted gene, 37033		394.401	-0.0923233	-0.0683886	0.202872	-0.343622	0.731131	0.912824
ENSMUSG00000104391	Gm37960	TEC	1	predicted gene, 37960		11.8713	-0.111488	-0.0591491	0.235872	-0.248616	0.803658	0.937405
ENSMUSG00000104392	Gm37962	TEC	9	predicted gene, 37962		12.9905	0.0341556	0.0232314	0.229517	0.0924879	0.92631	0.977577
ENSMUSG00000104394	Gm37254	TEC	1	predicted gene, 37254		72.6319	-0.108739	-0.092627	0.16635	-0.559013	0.576153	0.839297
ENSMUSG00000104398	Gm37964	TEC	2	predicted gene, 37964		14.0538	0.152315	0.109554	0.230768	0.407207	0.683856	0.892513
ENSMUSG00000104399	Gm37963	lncRNA	9	predicted gene, 37963		20.9972	-0.417747	-0.28601	0.219753	-1.29959	0.193743	0.531106
ENSMUSG00000104400	Gm38010	TEC	1	predicted gene, 38010		11.7439	0.225188	0.117393	0.235339	0.51433	0.607021	0.857158
ENSMUSG00000104402	Gm38012	TEC	1	predicted gene, 38012		22.5821	0.122242	0.096062	0.197725	0.479363	0.631681	0.868329
ENSMUSG00000104406	Gm38014	TEC	2	predicted gene, 38014		14.4508	-0.393285	-0.25431	0.224083	-1.13866	0.254843	0.604139
ENSMUSG00000104416	Gm37067	TEC	1	predicted gene, 37067		1.7407	2.03689	0.238768	0.157988	1.51117	0.130745
ENSMUSG00000104420	E230020A03Rik	TEC	7	RIKEN cDNA E230020A03 gene		16.535	-0.153376	-0.104663	0.217784	-0.495031	0.620578	0.863538
ENSMUSG00000104432	A430027C01Rik	TEC	9	RIKEN cDNA A430027C01 gene		16.8535	0.0283634	0.0242808	0.215011	0.0942444	0.924915	0.977395
ENSMUSG00000104435	Gm37422	lncRNA	1	predicted gene, 37422		16.846	-1.13044	-0.655356	0.231982	-2.82972	0.00465881	0.0675882
ENSMUSG00000104436	Gm37423	lncRNA	1	predicted gene, 37423		44.8298	0.182322	0.135438	0.203249	0.675196	0.499552	0.796603
ENSMUSG00000104444	Gm33051	lncRNA	3	predicted gene, 33051		5.47158	-2.37015	-0.631783	0.21264	-2.89913	0.003742	0.0596202
ENSMUSG00000104449	Gm37255	TEC	2	predicted gene, 37255		15.7274	-0.0348079	-0.0193919	0.225782	-0.10053	0.919923	0.976416
ENSMUSG00000104453	Gm37829	TEC	7	predicted gene, 37829		1100.06	0.442649	0.41432	0.115383	3.59023	0.000330384	0.0120949
ENSMUSG00000104454	Gm37827	TEC	7	predicted gene, 37827		14.8315	-0.0309923	-0.0124578	0.234317	-0.0750438	0.94018	0.983556
ENSMUSG00000104459	Gm37824	TEC	2	predicted gene, 37824		14.3712	-0.308532	-0.193372	0.228149	-0.845568	0.397794	0.729529
ENSMUSG00000104465	BC002189	lncRNA	3	cDNA sequence BC002189		116.547	0.0775633	0.0637143	0.200081	0.296789	0.766627	0.926026
ENSMUSG00000104467	Gm37660	TEC	9	predicted gene, 37660		9.89589	-0.234608	-0.123597	0.235896	-0.522999	0.600975	0.852925
ENSMUSG00000104469	Gm37663	TEC	9	predicted gene, 37663		49.5479	-0.185588	-0.152276	0.180489	-0.846437	0.397309	0.728919
ENSMUSG00000104476	Gm38211	TEC	1	predicted gene, 38211		52.0795	0.46385	0.334944	0.219233	1.45313	0.146189	0.465219
ENSMUSG00000104479	Gm10305	TEC	4	predicted gene 10305		7.87721	-0.361208	-0.190885	0.236159	-0.803594	0.421631	0.747796
ENSMUSG00000104486	Gm38066	TEC	3	predicted gene, 38066		25.46	-0.410541	-0.294621	0.213088	-1.38221	0.166907	0.496168
ENSMUSG00000104488	Gm38062	TEC	1	predicted gene, 38062		3.38697	0.183432	0.078204	0.223338	0.288276	0.773135	0.927811
ENSMUSG00000104493	Gm19552	TEC	1	predicted gene, 19552		7.97618	-0.853347	-0.410213	0.236166	-1.72836	0.0839229	0.357292
ENSMUSG00000104496	Gm5837	processed_pseudogene	1	predicted gene 5837		3.81361	-0.520547	-0.158962	0.216171	-0.72232	0.470098	0.779726
ENSMUSG00000104501	Gm37736	TEC	6	predicted gene, 37736		56.3752	-0.134761	-0.0937234	0.216117	-0.437366	0.661846	0.882599
ENSMUSG00000104503	Gm37738	TEC	1	predicted gene, 37738		61.4035	-0.144412	-0.122811	0.168868	-0.726356	0.467621	0.778813
ENSMUSG00000104508	Gm37735	TEC	1	predicted gene, 37735		8.57924	-0.982844	-0.484381	0.23622	-2.02639	0.0427252	0.247726
ENSMUSG00000104517	Gm18407	processed_pseudogene	1	predicted gene, 18407		2.97446	-0.601249	-0.144741	0.201346	-0.709468	0.478034
ENSMUSG00000104519	Gm37161	TEC	1	predicted gene, 37161		8.01198	0.144184	0.0642253	0.235707	0.284095	0.776338	0.928343
ENSMUSG00000104524	Gm37333	TEC	1	predicted gene, 37333		42.3502	0.31545	0.243511	0.204727	1.1566	0.247437	0.596304
ENSMUSG00000104525	Gm37334	TEC	1	predicted gene, 37334		109.655	-0.0904881	-0.0807845	0.150154	-0.533496	0.593691	0.849718
ENSMUSG00000104528	Gm43314	TEC	3	predicted gene 43314		2.49912	-1.25209	-0.260647	0.198307	-1.35119	0.176636
ENSMUSG00000104546	Gm43858	TEC	3	predicted gene 43858		45.149	-0.0742647	-0.0550705	0.196383	-0.294853	0.768106	0.926457
ENSMUSG00000104547	Gm43022	TEC	5	predicted gene 43022		48.5534	-0.249411	-0.168656	0.219821	-0.775395	0.438106	0.759723
ENSMUSG00000104548	Gm43857	TEC	3	predicted gene 43857		39.6023	-0.083037	-0.0574257	0.219992	-0.256996	0.797182	0.935316
ENSMUSG00000104550	Gm43589	TEC	3	predicted gene 43589		3.4507	-0.65186	-0.198461	0.218452	-0.909944	0.362852	0.701132
ENSMUSG00000104564	Gm17977	transcribed_processed_pseudogene	5	predicted gene, 17977		21.6402	0.0158888	0.0113439	0.234684	0.037669	0.969952	0.99313
ENSMUSG00000104566	Mir7227	miRNA	4	microRNA 7227		5.84001	-0.675021	-0.319125	0.235435	-1.32356	0.185649	0.522795
ENSMUSG00000104569	Gm43054	TEC	5	predicted gene 43054		15.2451	-0.0129393	-0.00656649	0.23353	-0.0318767	0.97457	0.994756
ENSMUSG00000104571	Gm43010	TEC	3	predicted gene 43010		101.535	0.0974086	0.0765792	0.195177	0.389712	0.69675	0.899021
ENSMUSG00000104576	F830115B05Rik	TEC	5	RIKEN cDNA F830115B05 gene		30.0614	0.0156413	0.0137343	0.225621	0.0449871	0.964118	0.990801
ENSMUSG00000104583	Gm42701	lncRNA	3	predicted gene 42701		22.3692	-1.13691	-0.707607	0.228176	-3.08933	0.00200607	0.0399646
ENSMUSG00000104591	Gm43145	TEC	5	predicted gene 43145		6.40729	-0.370396	-0.169874	0.235915	-0.723699	0.46925	0.779621
ENSMUSG00000104605	Gm42922	TEC	3	predicted gene 42922		2.46348	0.744506	0.183606	0.195786	0.848457	0.396183
ENSMUSG00000104615	Gm43804	TEC	3	predicted gene 43804		24.7994	0.0998033	0.0816902	0.198086	0.391848	0.69517	0.898701
ENSMUSG00000104621	Gm43185	TEC	3	predicted gene 43185		390.687	0.198066	0.160698	0.190124	0.829105	0.407045	0.736949
ENSMUSG00000104627	Mir3535	miRNA	1	microRNA 3535		1.91509	1.1488	0.173716	0.186283	1.07037	0.284452
ENSMUSG00000104631	Gm43774	lncRNA	3	predicted gene 43774		4.37919	0.114451	0.0541609	0.226928	0.188398	0.850565	0.953755
ENSMUSG00000104632	Gm42909	TEC	5	predicted gene 42909		2.34622	0.0840403	0.0254124	0.189305	0.0919679	0.926724
ENSMUSG00000104639	Gm42939	lncRNA	3	predicted gene 42939		4.77709	-1.16923	-0.332234	0.217629	-1.57141	0.116087	0.415544
ENSMUSG00000104641	Gm43290	TEC	5	predicted gene 43290		24.5947	-0.573897	-0.396172	0.219343	-1.80046	0.0717876	0.327881
ENSMUSG00000104654	Gm43814	TEC	9	predicted gene 43814		3.55779	-0.79762	-0.206176	0.211326	-1.00859	0.313173	0.659368
ENSMUSG00000104662	Gm43267	TEC	5	predicted gene 43267		5.71509	-0.510885	-0.229005	0.235274	-0.975636	0.329245	0.672886
ENSMUSG00000104671	Gm43062	lncRNA	3	predicted gene 43062		6.36839	-0.480045	-0.198669	0.232267	-0.848943	0.395913	0.726845
ENSMUSG00000104676	Gm42777	TEC	3	predicted gene 42777		11.3949	-0.621395	-0.285419	0.236226	-1.24435	0.213372	0.553349
ENSMUSG00000104682	Gm42636	TEC	5	predicted gene 42636		20.736	-0.132126	-0.090529	0.22247	-0.393621	0.693861	0.897901
ENSMUSG00000104686	Gm42815	TEC	5	predicted gene 42815		2.08084	-0.683448	-0.168295	0.195701	-0.794993	0.426617
ENSMUSG00000104687	Gm42899	TEC	3	predicted gene 42899		85.3184	0.303942	0.26103	0.168115	1.53872	0.123872	0.429854
ENSMUSG00000104693	Gm42941	lncRNA	3	predicted gene 42941		132.229	0.464904	0.404312	0.161866	2.48037	0.0131245	0.126199
ENSMUSG00000104694	Gm43797	TEC	5	predicted gene 43797		5.78857	0.60811	0.279179	0.234412	1.14488	0.25226	0.602103
ENSMUSG00000104696	Gm42946	TEC	3	predicted gene 42946		8.09401	-1.45041	-0.528807	0.224128	-2.20705	0.0273105	0.193468
ENSMUSG00000104699	Rps4x-ps	processed_pseudogene	5	Rps4x retrotransposed pseudogene		3.49264	-0.606442	-0.193491	0.220957	-0.877	0.380487	0.714913
ENSMUSG00000104704	Gm43133	TEC	5	predicted gene 43133		10.2819	0.0641629	0.0354126	0.233089	0.159012	0.87366	0.960921
ENSMUSG00000104706	Gm43421	TEC	5	predicted gene 43421		77.7654	-0.174317	-0.142198	0.182175	-0.782933	0.433667	0.756729
ENSMUSG00000104708	Gm42503	TEC	5	predicted gene 42503		3.59749	1.28561	0.427313	0.21609	1.7725	0.0763118	0.340439
ENSMUSG00000104709	Gm42484	TEC	5	predicted gene 42484		207.096	-0.185119	-0.134567	0.212567	-0.624135	0.532539	0.816211
ENSMUSG00000104713	Gbp6	protein_coding	5	guanylate binding protein 6	GBP6	193.536	0.256383	0.189686	0.208903	0.898557	0.368888	0.705311
ENSMUSG00000104720	Gm43138	lncRNA	5	predicted gene 43138		15.8157	0.152435	0.100872	0.224676	0.444211	0.65689	0.880459
ENSMUSG00000104721	Gm42696	lncRNA	3	predicted gene 42696		9.83257	-1.24936	-0.471324	0.227669	-2.00174	0.0453129	0.25611
ENSMUSG00000104724	Gm43162	TEC	3	predicted gene 43162		17.6207	0.1169	0.0787233	0.225545	0.336956	0.73615	0.91481
ENSMUSG00000104728	Gm42462	TEC	5	predicted gene 42462		7.46987	-0.616005	-0.255211	0.233476	-1.10261	0.270196	0.619628
ENSMUSG00000104735	C130075A20Rik	TEC	3	RIKEN cDNA C130075A20 gene		120.039	0.252656	0.217894	0.16646	1.29694	0.19465	0.531357
ENSMUSG00000104736	Gm33609	lncRNA	5	predicted gene, 33609		135.169	1.42241	0.879285	0.228846	3.84976	0.000118235	0.00619701
ENSMUSG00000104737	Gm42937	lncRNA	3	predicted gene 42937		56.7868	0.613029	0.509562	0.173739	2.9408	0.00327366	0.0545601
ENSMUSG00000104745	Gm43073	TEC	3	predicted gene 43073		27.1701	-0.320999	-0.225971	0.215814	-1.03871	0.298939	0.646907
ENSMUSG00000104748	Gm43592	TEC	5	predicted gene 43592		1.3521	-0.83024	-0.11215	0.165491	-0.690763	0.489714
ENSMUSG00000104755	Mir677	miRNA	10	microRNA 677		10.9345	0.521051	0.266224	0.235403	1.16994	0.242024	0.589256
ENSMUSG00000104761	Gm43511	TEC	5	predicted gene 43511		14.5532	-0.267821	-0.159575	0.232028	-0.687021	0.492069	0.792756
ENSMUSG00000104776	Gm43691	lncRNA	3	predicted gene 43691		1.91608	0.198173	0.0538844	0.182181	0.210219	0.833497
ENSMUSG00000104781	Gm43303	lncRNA	5	predicted gene 43303		3.60782	0.465652	0.187885	0.225353	0.74757	0.45472	0.770092
ENSMUSG00000104784	Gm42984	lncRNA	5	predicted gene 42984		14.2732	0.201794	0.104601	0.234265	0.47878	0.632095	0.868401
ENSMUSG00000104786	Gm43573	lncRNA	3	predicted gene 43573		3.68839	0.18148	0.0529046	0.222854	0.26465	0.791279	0.933773
ENSMUSG00000104793	Gm43756	TEC	5	predicted gene 43756		3.49095	0.655734	0.168529	0.205131	0.800528	0.423405	0.749415
ENSMUSG00000104795	Gm42783	TEC	3	predicted gene 42783		6.89283	0.0264678	0.021203	0.2347	0.0512232	0.959148	0.989336
ENSMUSG00000104801	Gm43834	TEC	3	predicted gene 43834		8.47308	0.472934	0.229006	0.236084	0.974275	0.32992	0.673283
ENSMUSG00000104802	Gm5869	processed_pseudogene	5	predicted gene 5869		8.52411	-0.358908	-0.20404	0.234632	-0.862588	0.388364	0.720469
ENSMUSG00000104814	Gm42979	TEC	5	predicted gene 42979		72.0494	0.200582	0.181149	0.145371	1.23506	0.216807	0.557552
ENSMUSG00000104821	Gm42481	TEC	5	predicted gene 42481		176.717	-0.0780462	-0.0652863	0.175899	-0.369635	0.711654	0.903844
ENSMUSG00000104822	Gm42967	TEC	3	predicted gene 42967		5.65829	-0.550231	-0.212538	0.231546	-0.931292	0.351703	0.692183
ENSMUSG00000104830	5830487J09Rik	lncRNA	5	RIKEN cDNA 5830487J09 gene		15.22	-0.0355366	-0.0179073	0.229464	-0.0967101	0.922957	0.976993
ENSMUSG00000104846	Gm43020	lncRNA	5	predicted gene 43020		2.60866	0.159371	0.0374358	0.192266	0.175344	0.860809
ENSMUSG00000104850	Gm42901	lncRNA	3	predicted gene 42901		4.83529	-0.330712	-0.133478	0.231569	-0.574921	0.565345	0.833933
ENSMUSG00000104851	E030026E10Rik	TEC	5	RIKEN cDNA E030026E10 gene		21.0568	-0.583962	-0.374626	0.22739	-1.63895	0.101224	0.388886
ENSMUSG00000104852	Gm43201	TEC	5	predicted gene 43201		15.0855	-0.178901	-0.109232	0.230678	-0.470859	0.637741	0.871393
ENSMUSG00000104867	Gm43728	lncRNA	5	predicted gene 43728		11.3582	-0.0775488	-0.032953	0.236019	-0.173701	0.8621	0.957911
ENSMUSG00000104869	Gm42544	TEC	3	predicted gene 42544		11.2438	-0.582793	-0.300481	0.236068	-1.27539	0.20217	0.541357
ENSMUSG00000104871	Gm42639	TEC	5	predicted gene 42639		179.845	-0.174473	-0.124556	0.215438	-0.569826	0.568796	0.836543
ENSMUSG00000104874	Gm43387	lncRNA	3	predicted gene 43387		20.3625	0.498137	0.343999	0.216683	1.59344	0.111062	0.406644
ENSMUSG00000104876	Trdc	TR_C_gene	14	T cell receptor delta, constant region	TRDC	3.61626	0.0777634	0.0315334	0.210953	0.103935	0.917221	0.975608
ENSMUSG00000104877	Gm42651	TEC	5	predicted gene 42651		28.4822	0.0314423	0.025253	0.211291	0.107921	0.914058	0.974504
ENSMUSG00000104888	1500005C15Rik	TEC	3	RIKEN cDNA 1500005C15 gene		9.09221	-0.644036	-0.266043	0.232198	-1.13166	0.257779	0.607492
ENSMUSG00000104891	2510017J16Rik	lncRNA	5	RIKEN cDNA 2510017J16 gene		11.0649	-0.00580477	-0.00127159	0.233572	-0.0143549	0.988547	0.997018
ENSMUSG00000104897	Gm43203	TEC	3	predicted gene 43203		4.99554	-0.000592359	0.00327111	0.233041	-0.001083	0.999136	0.999918
ENSMUSG00000104900	4930596I21Rik	lncRNA	1	RIKEN cDNA 4930596I21 gene		16.2759	-0.0719425	-0.0492545	0.223943	-0.210073	0.833611	0.948879
ENSMUSG00000104903	Gm43707	lncRNA	3	predicted gene 43707		15.9862	-0.0437377	-0.027986	0.220393	-0.1359	0.8919	0.967165
ENSMUSG00000104904	9330198I05Rik	lncRNA	5	RIKEN cDNA 9330198I05 gene		3.70114	-0.289322	-0.112066	0.22677	-0.483457	0.628771	0.86753
ENSMUSG00000104906	Gm43005	TEC	3	predicted gene 43005		8.68695	0.721556	0.378442	0.23589	1.57272	0.115783	0.415369
ENSMUSG00000104908	1700015C17Rik	lncRNA	3	RIKEN cDNA 1700015C17 gene		3.55617	-0.004889	-0.00455436	0.219474	-0.00686378	0.994524	0.998821
ENSMUSG00000104910	Gm43331	lncRNA	3	predicted gene 43331		56.2665	0.155736	0.131058	0.174971	0.74398	0.456889	0.771181
ENSMUSG00000104912	Gm43023	TEC	5	predicted gene 43023		12.505	-0.14991	-0.0662026	0.235248	-0.291483	0.770682	0.926924
ENSMUSG00000104913	Gm6560	processed_pseudogene	5	predicted gene 6560		74.035	0.373432	0.296529	0.184685	1.63315	0.102438	0.390528
ENSMUSG00000104917	Gm43289	TEC	5	predicted gene 43289		5.81818	-0.503905	-0.206076	0.230325	-0.868796	0.384959	0.718349
ENSMUSG00000104920	Gm43215	processed_pseudogene	5	predicted gene 43215		1.2581	-1.55413	-0.168239	0.149458	-1.11187	0.266196
ENSMUSG00000104925	Gm43061	lncRNA	3	predicted gene 43061		17.3632	-0.0886079	-0.0573835	0.22226	-0.268579	0.788253	0.932708
ENSMUSG00000104936	2610011E03Rik	TEC	5	RIKEN cDNA 2610011E03 gene		35.8367	-0.318361	-0.206769	0.224721	-0.928028	0.353393	0.693865
ENSMUSG00000104938	Gm42840	TEC	3	predicted gene 42840		10.2256	0.0768117	0.0475004	0.235733	0.175117	0.860987	0.957727
ENSMUSG00000104940	Gm42908	TEC	5	predicted gene 42908		18.8167	0.231441	0.140363	0.226426	0.649285	0.516154	0.805733
ENSMUSG00000104943	Gm42868	lncRNA	3	predicted gene 42868		4.65598	-1.02595	-0.363447	0.226486	-1.58863	0.112144	0.408984
ENSMUSG00000104947	Gm43721	TEC	5	predicted gene 43721		11.7764	-1.29747	-0.615721	0.234832	-2.47498	0.0133245	0.127358
ENSMUSG00000104950	4833413G10Rik	lncRNA	5	RIKEN cDNA 4833413G10 gene		18.4638	-0.595414	-0.421927	0.214503	-1.96015	0.0499788	0.27062
ENSMUSG00000104951	Gm43413	TEC	5	predicted gene 43413		12.0662	0.407616	0.246456	0.23329	1.01411	0.310532	0.657281
ENSMUSG00000104960	Snhg8	lncRNA	3	small nucleolar RNA host gene 8	SNHG8	58.3247	-0.0763345	-0.0648142	0.170222	-0.379507	0.704312	0.901327
ENSMUSG00000104963	Gm42974	TEC	3	predicted gene 42974		24.4112	-0.141779	-0.102052	0.212799	-0.477237	0.633194	0.869225
ENSMUSG00000104964	4930597L12Rik	TEC	3	RIKEN cDNA 4930597L12 gene		4.30629	-0.611642	-0.206949	0.22668	-0.936894	0.348813	0.689788
ENSMUSG00000104965	Gm43437	TEC	3	predicted gene 43437		7.31019	-0.354538	-0.184403	0.236184	-0.777313	0.436974	0.759282
ENSMUSG00000104966	Gm43273	TEC	5	predicted gene 43273		3.68	-0.522829	-0.188464	0.225545	-0.819988	0.412223	0.740638
ENSMUSG00000104969	Gm43445	lncRNA	3	predicted gene 43445		17.8394	-0.719703	-0.465983	0.225592	-2.05883	0.0395102	0.238791
ENSMUSG00000104970	5930411N13Rik	lncRNA	5	RIKEN cDNA 5930411N13 gene		1.83785	1.88675	0.28265	0.16693	1.56218	0.118244
ENSMUSG00000104973	A530041M06Rik	lncRNA	3	RIKEN cDNA A530041M06 gene		28.5202	-0.221668	-0.155808	0.214902	-0.731802	0.464289	0.776703
ENSMUSG00000104983	Gm42763	TEC	9	predicted gene 42763		31.9059	-0.430547	-0.347424	0.186676	-1.85906	0.0630185	0.305859
ENSMUSG00000104985	Gm42917	lncRNA	5	predicted gene 42917		4.11454	0.486393	0.0983955	0.20865	0.588802	0.555994	0.82989
ENSMUSG00000104990	Gm43504	TEC	5	predicted gene 43504		22.6021	-0.350664	-0.233163	0.223078	-1.04931	0.294034	0.64201
ENSMUSG00000104994	Gm42989	TEC	5	predicted gene 42989		24.8577	-0.304414	-0.221362	0.210557	-1.05056	0.29346	0.641531
ENSMUSG00000104999	4930477O15Rik	TEC	5	RIKEN cDNA 4930477O15 gene		23.2973	0.00867167	0.0118033	0.225894	0.0249471	0.980097	0.995783
ENSMUSG00000105004	Gm43075	TEC	3	predicted gene 43075		22.3132	-0.0621936	-0.0446024	0.215363	-0.203264	0.838928	0.950398
ENSMUSG00000105006	Gm9484	lncRNA	5	predicted gene 9484		5.89456	-0.458588	-0.207014	0.234897	-0.873604	0.382334	0.716208
ENSMUSG00000105009	Gm42774	processed_pseudogene	3	predicted gene 42774		1.90393	2.13357	0.358277	0.18551	1.89642	0.057905
ENSMUSG00000105011	Gm43210	TEC	3	predicted gene 43210		0.895831	-3.09694	-0.19588	0.116415	-1.72826	0.0839411
ENSMUSG00000105023	1700012D16Rik	lncRNA	3	RIKEN cDNA 1700012D16 gene		6.37849	-0.442775	-0.216023	0.236009	-0.903939	0.366028	0.702853
ENSMUSG00000105027	Gm43676	TEC	5	predicted gene 43676		4.06868	-0.403061	-0.160674	0.22797	-0.679541	0.496795	0.794964
ENSMUSG00000105031	Gm3511	processed_pseudogene	5	predicted gene 3511		3.46646	-0.104721	-0.0348945	0.223236	-0.159016	0.873657	0.960921
ENSMUSG00000105033	Gm43423	TEC	5	predicted gene 43423		17.4536	0.0175942	0.0098225	0.229586	0.0472049	0.96235	0.990127
ENSMUSG00000105044	Gm10416	TEC	5	predicted pseudogene 10416		1.1578	-0.572752	-0.0894232	0.154759	-0.487474	0.625923
ENSMUSG00000105049	Gm42486	TEC	5	predicted gene 42486		49.1542	-0.403538	-0.319559	0.191818	-1.66249	0.0964147	0.380293
ENSMUSG00000105050	Gm42482	TEC	5	predicted gene 42482		152.657	-0.0390173	-0.0336479	0.17558	-0.185242	0.853039	0.954569
ENSMUSG00000105057	Gm40190	lncRNA	3	predicted gene, 40190		2.94001	-1.49078	-0.334598	0.206361	-1.69401	0.0902638
ENSMUSG00000105062	Gm43113	lncRNA	5	predicted gene 43113		3.11113	-0.296085	-0.0807193	0.209262	-0.385807	0.699639
ENSMUSG00000105071	Gm43336	TEC	5	predicted gene 43336		42.1093	-0.193452	-0.146795	0.198539	-0.75399	0.450855	0.767532
ENSMUSG00000105078	Vamp9	protein_coding	5	vesicle-associated membrane protein 9	VAMP9P	1.9241	0.0127801	0.0140974	0.17909	0.0130954	0.989552
ENSMUSG00000105079	Gm43715	TEC	5	predicted gene 43715		42.3179	0.0844912	0.059919	0.211277	0.288797	0.772737	0.927565
ENSMUSG00000105083	Gm42699	lncRNA	3	predicted gene 42699		9.33625	-0.638667	-0.256482	0.233231	-1.12393	0.261043	0.610608
ENSMUSG00000105084	Gm43365	TEC	5	predicted gene 43365		15.2108	-0.631845	-0.407813	0.22513	-1.80914	0.0704293	0.324589
ENSMUSG00000105095	8430422M14Rik	TEC	3	RIKEN cDNA 8430422M14 gene		44.8407	-0.384165	-0.304222	0.191747	-1.58311	0.113396	0.411394
ENSMUSG00000105096	Gbp10	protein_coding	5	guanylate-binding protein 10	GBP6	20.1702	-0.602418	-0.212459	0.226361	-0.944494	0.344917	0.687005
ENSMUSG00000105107	Gm43412	TEC	5	predicted gene 43412		8.16508	-0.373875	-0.164618	0.234813	-0.702939	0.482094	0.786743
ENSMUSG00000105112	Gm42778	TEC	5	predicted gene 42778		43.7744	-0.2265	-0.188825	0.175665	-1.07786	0.281098	0.62884
ENSMUSG00000105119	Gm43765	TEC	3	predicted gene 43765		19.771	-0.094376	-0.0588705	0.231702	-0.242012	0.808771	0.939997
ENSMUSG00000105120	Gm26413	scaRNA	11	predicted gene, 26413		2.68878	-0.432996	-0.111885	0.210451	-0.542219	0.587668
ENSMUSG00000105135	Gm43667	TEC	3	predicted gene 43667		12.4041	-0.426595	-0.279147	0.227002	-1.22017	0.2224	0.564848
ENSMUSG00000105136	8030487O14Rik	TEC	5	RIKEN cDNA 8030487O14 gene		6.58539	0.0141082	0.0147554	0.233531	0.0261831	0.979111	0.995783
ENSMUSG00000105137	Gm42869	lncRNA	3	predicted gene 42869		31.1476	-0.340329	-0.254548	0.205173	-1.24041	0.214825	0.555287
ENSMUSG00000105139	Gm19391	lncRNA	3	predicted gene, 19391		7.52322	-0.475731	-0.223103	0.235476	-0.935414	0.349575	0.690618
ENSMUSG00000105148	Gm42700	lncRNA	3	predicted gene 42700		9.05923	-0.687688	-0.257358	0.22891	-1.12236	0.26171	0.611245
ENSMUSG00000105156	Gm9057	processed_pseudogene	5	predicted gene 9057		3.55847	-0.87481	-0.247305	0.216988	-1.16731	0.243086	0.590642
ENSMUSG00000105161	Gm42595	lncRNA	5	predicted gene 42595		17.6344	0.0938378	0.0664939	0.217666	0.299922	0.764236	0.925878
ENSMUSG00000105167	Snord43	miRNA	15	small nucleolar RNA, C/D box 43		3.85549	-0.37879	-0.108259	0.21898	-0.507021	0.61214	0.8592
ENSMUSG00000105168	Gm30735	lncRNA	3	predicted gene, 30735		50.7093	-0.00154862	0.00736426	0.224205	-0.00454839	0.996371	0.998931
ENSMUSG00000105176	Gm43668	TEC	3	predicted gene 43668		154.212	-0.275906	-0.245465	0.147945	-1.659	0.0971157	0.381756
ENSMUSG00000105179	Gm42866	TEC	5	predicted gene 42866		50.7632	-0.284816	-0.208882	0.207855	-1.01172	0.31167	0.658368
ENSMUSG00000105184	Gm42537	TEC	5	predicted gene 42537		2.16879	-0.354075	-0.0824254	0.200369	-0.411932	0.680389
ENSMUSG00000105199	Gm43581	lncRNA	3	predicted gene 43581		109.406	-0.563547	-0.353558	0.22784	-1.56231	0.118214	0.419402
ENSMUSG00000105200	Mir378a	miRNA	18	microRNA 378a	MIR378A	13.7755	-0.841297	-0.436355	0.236064	-1.83868	0.0659618	0.312826
ENSMUSG00000105201	Gm43362	TEC	3	predicted gene 43362		38.3023	0.0391494	0.03012	0.199483	0.150591	0.880298	0.963471
ENSMUSG00000105202	C230031I18Rik	TEC	3	RIKEN cDNA C230031I18 gene		72.2457	-0.0110284	-0.0104793	0.181297	-0.0498326	0.960256	0.98959
ENSMUSG00000105217	Gm42873	TEC	3	predicted gene 42873		2.50136	0.440341	0.0886179	0.197571	0.489286	0.624639
ENSMUSG00000105224	Gm3364	lncRNA	5	predicted gene 3364		8.61215	-0.563257	-0.220532	0.230451	-0.951139	0.341534	0.684145
ENSMUSG00000105226	A930028O11Rik	TEC	3	RIKEN cDNA A930028O11 gene		2.96952	0.206377	0.0640066	0.21114	0.274743	0.783514
ENSMUSG00000105228	Gm43340	TEC	5	predicted gene 43340		2.22978	0.15498	0.0248494	0.18684	0.157012	0.875235
ENSMUSG00000105229	Gm43149	lncRNA	3	predicted gene 43149		16.0836	0.360742	0.219324	0.230071	0.956019	0.339063	0.681841
ENSMUSG00000105230	Gm42433	TEC	9	predicted gene 42433		16.6487	0.708317	0.440578	0.230356	1.86781	0.0617891	0.303146
ENSMUSG00000105247	Gm42519	TEC	5	predicted gene 42519		10.6464	0.639412	0.355768	0.233736	1.53299	0.125278	0.431842
ENSMUSG00000105258	Gm40038	lncRNA	3	predicted gene, 40038		2.79316	0.0187778	0.0011221	0.20139	0.0217502	0.982647
ENSMUSG00000105272	Gm43071	TEC	3	predicted gene 43071		61.0272	0.101471	0.0837381	0.184085	0.448351	0.6539	0.878802
ENSMUSG00000105281	Gm17835	processed_pseudogene	3	predicted gene, 17835		9.93343	0.620538	0.213956	0.232382	1.05778	0.290158	0.638531
ENSMUSG00000105282	Gm42981	TEC	5	predicted gene 42981		19.3537	0.545804	0.341846	0.227525	1.50826	0.131489	0.443374
ENSMUSG00000105283	Gm33370	lncRNA	5	predicted gene, 33370		3.24337	-1.10281	-0.29451	0.211189	-1.3939	0.163346	0.490198
ENSMUSG00000105286	Gm43140	lncRNA	3	predicted gene 43140		3.05208	-0.0750982	-0.0180094	0.199226	-0.086835	0.930803
ENSMUSG00000105287	Gm43577	lncRNA	5	predicted gene 43577		7.0921	0.336861	0.178064	0.236146	0.712806	0.475966	0.783
ENSMUSG00000105289	Gm43483	TEC	5	predicted gene 43483		19.5351	-0.410669	-0.268103	0.225262	-1.18957	0.234214	0.579925
ENSMUSG00000105290	Gm43528	TEC	3	predicted gene 43528		2.53392	-1.46721	-0.383856	0.205626	-1.75193	0.0797866
ENSMUSG00000105293	Gm42843	TEC	3	predicted gene 42843		28.2115	-0.46358	-0.347051	0.205218	-1.68766	0.0914773	0.371616
ENSMUSG00000105296	Gm19708	lncRNA	3	predicted gene, 19708		3.91021	-0.89685	-0.21772	0.199833	-1.04739	0.294921	0.642968
ENSMUSG00000105302	Gm19817	TEC	3	predicted gene, 19817		2.66877	0.231221	0.0520303	0.193262	0.255517	0.798324
ENSMUSG00000105304	Gm43696	lncRNA	3	predicted gene 43696		36.9199	-0.0622452	-0.0492966	0.201331	-0.234672	0.814463	0.942568
ENSMUSG00000105322	Gm43751	TEC	3	predicted gene 43751		29.8487	0.18384	0.12286	0.214118	0.605144	0.545083	0.823
ENSMUSG00000105326	6030400A10Rik	TEC	5	RIKEN cDNA 6030400A10 gene		16.7537	-0.2621	-0.177553	0.220988	-0.804571	0.421067	0.747465
ENSMUSG00000105336	AU022133	processed_pseudogene	3	expressed sequence AU022133		1.20375	0.222066	0.0209052	0.125731	0.136857	0.891144
ENSMUSG00000105339	Gm42457	lncRNA	3	predicted gene 42457		2.56503	-0.615274	-0.121201	0.202021	-0.659321	0.50969
ENSMUSG00000105340	Gm42878	protein_coding	5	predicted gene 42878		47.961	-0.379756	-0.310481	0.182695	-1.69782	0.0895418	0.368443
ENSMUSG00000105341	Gm43817	TEC	5	predicted gene 43817		19.129	-0.346609	-0.239873	0.217702	-1.10202	0.270454	0.6198
ENSMUSG00000105342	Gm43244	lncRNA	3	predicted gene 43244		54.9854	1.13814	0.859783	0.207382	4.03981	5.34934e-05	0.00357279
ENSMUSG00000105345	BC030343	lncRNA	5	cDNA sequence BC030343		12.7642	-0.332083	-0.188161	0.233656	-0.8031	0.421917	0.748056
ENSMUSG00000105347	Gm43503	TEC	5	predicted gene 43503		8.08803	0.0392011	0.0152783	0.231422	0.0676304	0.94608	0.985697
ENSMUSG00000105348	Gm35212	processed_pseudogene	5	predicted gene, 35212		5.32387	0.704599	0.205133	0.226881	1.05011	0.29367	0.641667
ENSMUSG00000105350	4930537H20Rik	lncRNA	3	RIKEN cDNA 4930537H20 gene		2.33755	0.319969	0.0827101	0.193626	0.365327	0.714867
ENSMUSG00000105356	Gm42603	TEC	5	predicted gene 42603		31.2666	0.374862	0.2972	0.192643	1.53374	0.125093	0.431645
ENSMUSG00000105358	Gm43099	TEC	3	predicted gene 43099		15.7146	-1.07503	-0.519192	0.236128	-2.18743	0.0287114	0.199266
ENSMUSG00000105366	Gm43719	TEC	5	predicted gene 43719		3.56676	-0.966002	-0.219051	0.20396	-1.12921	0.258809	0.608199
ENSMUSG00000105368	Gm43759	TEC	5	predicted gene 43759		18.2528	-0.0943853	-0.0636836	0.221024	-0.289078	0.772522	0.927565
ENSMUSG00000105374	Gm42551	TEC	5	predicted gene 42551		22.0901	0.215507	0.158487	0.210262	0.746271	0.455504	0.770564
ENSMUSG00000105376	Gm36535	lncRNA	5	predicted gene, 36535		128.153	0.000723411	0.00312052	0.199282	0.00278793	0.997776	0.99927
ENSMUSG00000105378	Gm42515	TEC	3	predicted gene 42515		81.0531	0.56564	0.298808	0.235803	1.25472	0.209579	0.548628
ENSMUSG00000105379	Mir1191b	miRNA	10	microRNA 1191b		6.91586	0.0470494	0.022848	0.235636	0.0930626	0.925854	0.977395
ENSMUSG00000105382	Gm43339	TEC	5	predicted gene 43339		14.5549	-0.366623	-0.234236	0.227055	-1.02684	0.304496	0.650825
ENSMUSG00000105392	Gm42684	TEC	5	predicted gene 42684		5.54661	-0.0920495	-0.0398682	0.232365	-0.159063	0.873619	0.960921
ENSMUSG00000105395	Gm42672	processed_pseudogene	3	predicted gene 42672		18.5042	-0.0328735	-0.017554	0.232782	-0.0826732	0.934111	0.980836
ENSMUSG00000105402	Gm3716	lncRNA	5	predicted gene 3716		2.42913	0.671401	0.146733	0.197505	0.752123	0.451977
ENSMUSG00000105403	Gm43618	TEC	3	predicted gene 43618		13.676	-2.42249	-0.795798	0.218356	-3.36416	0.000767778	0.0214459
ENSMUSG00000105408	Gm7285	processed_pseudogene	5	predicted gene 7285		10.8723	-0.122678	-0.0754438	0.229276	-0.335475	0.737267	0.91481
ENSMUSG00000105412	Gm43768	lncRNA	3	predicted gene 43768		15.1373	-0.105219	-0.0651837	0.228596	-0.288846	0.772699	0.927565
ENSMUSG00000105419	Gm43205	TEC	3	predicted gene 43205		10.1631	0.389761	0.219919	0.233263	0.955242	0.339455	0.682147
ENSMUSG00000105427	Gm31678	lncRNA	3	predicted gene, 31678		7.02654	0.549832	0.177478	0.214842	0.752364	0.451832	0.768021
ENSMUSG00000105429	Gm43692	TEC	5	predicted gene 43692		7.95197	-0.0232677	-0.00690325	0.2342	-0.0435722	0.965245	0.991131
ENSMUSG00000105431	Gm42640	TEC	5	predicted gene 42640		146.328	-0.32738	-0.22281	0.220384	-1.00807	0.313419	0.659535
ENSMUSG00000105434	Gm43359	TEC	5	predicted gene 43359		1202.06	-0.169953	-0.157273	0.12317	-1.27816	0.201192	0.540164
ENSMUSG00000105442	Gm42614	TEC	5	predicted gene 42614		90.122	-0.0310375	-0.0116582	0.235455	-0.0707178	0.943622	0.984806
ENSMUSG00000105444	Gm10727	TEC	3	predicted gene 10727		24.4868	-0.159239	-0.0848105	0.235655	-0.359625	0.719127	0.907573
ENSMUSG00000105445	Gm42972	TEC	3	predicted gene 42972		189.813	-0.0911998	-0.0738048	0.184194	-0.402242	0.687506	0.894935
ENSMUSG00000105447	Gm43653	lncRNA	3	predicted gene 43653		2.00616	-1.13199	-0.199841	0.187102	-1.1091	0.267386
ENSMUSG00000105448	Gm25820	scaRNA	3	predicted gene, 25820		5.99101	-0.209452	-0.0940105	0.234851	-0.40437	0.685941	0.894035
ENSMUSG00000105449	Gm43379	TEC	3	predicted gene 43379		61.0422	-0.14005	-0.109387	0.194934	-0.561942	0.574156	0.838909
ENSMUSG00000105452	Gm5276	processed_pseudogene	3	predicted gene 5276		11.4241	-0.233723	-0.13222	0.23429	-0.559924	0.575531	0.839192
ENSMUSG00000105453	Gm43702	TEC	5	predicted gene 43702		10.3586	-0.0824605	-0.0489479	0.2332	-0.203245	0.838944	0.950398
ENSMUSG00000105457	Gm43200	TEC	5	predicted gene 43200		9.76142	-0.663112	-0.355147	0.236006	-1.47906	0.139125	0.456246
ENSMUSG00000105460	Gm42671	TEC	3	predicted gene 42671		5.3388	-0.0630944	-0.0201436	0.230369	-0.109131	0.913098	0.974334
ENSMUSG00000105466	Gm42998	TEC	3	predicted gene 42998		4.25105	0.00815749	-0.00160445	0.225903	0.012397	0.990109	0.997283
ENSMUSG00000105469	A930036I15Rik	TEC	3	RIKEN cDNA A930036I15 gene		27.4711	-0.289023	-0.219506	0.201869	-1.08634	0.277329	0.625664
ENSMUSG00000105470	Gm42589	TEC	5	predicted gene 42589		15.1994	-0.232048	-0.156903	0.221125	-0.709808	0.477823	0.78402
ENSMUSG00000105471	A430073D23Rik	lncRNA	5	RIKEN cDNA A430073D23 gene		1.73028	1.59909	0.376093	0.187164	1.66323	0.0962666
ENSMUSG00000105472	Gm43024	lncRNA	3	predicted gene 43024		27.9397	-0.337632	-0.274461	0.186029	-1.47494	0.140228	0.457836
ENSMUSG00000105495	Gm42995	TEC	5	predicted gene 42995		16.2152	-0.454287	-0.293243	0.226711	-1.29099	0.196707	0.534404
ENSMUSG00000105500	Gm42591	TEC	5	predicted gene 42591		5.66596	-0.895694	-0.359829	0.229305	-1.50018	0.133568	0.447399
ENSMUSG00000105504	Gbp5	protein_coding	3	guanylate binding protein 5	GBP5	123.26	-0.454655	-0.399576	0.154189	-2.59077	0.00957619	0.105212
ENSMUSG00000105509	C130013H08Rik	lncRNA	3	RIKEN cDNA C130013H08 gene		19.7875	0.504832	0.359308	0.216053	1.63816	0.101389	0.389222
ENSMUSG00000105510	Gm43815	TEC	5	predicted gene 43815		10.3902	-0.341795	-0.175035	0.2362	-0.737619	0.460746	0.774152
ENSMUSG00000105514	Gm42913	TEC	5	predicted gene 42913		8.88735	-0.530822	-0.276471	0.235792	-1.17838	0.238646	0.585191
ENSMUSG00000105517	Gm42436	TEC	3	predicted gene 42436		70.5178	-0.416937	-0.340627	0.182571	-1.8665	0.0619708	0.303571
ENSMUSG00000105519	E430021H15Rik	TEC	5	RIKEN cDNA E430021H15 gene		33.2227	0.189508	0.152188	0.190019	0.795118	0.426545	0.751574
ENSMUSG00000105526	Gm43490	TEC	5	predicted gene 43490		71.9478	0.442872	0.248938	0.231411	1.14049	0.254082	0.60391
ENSMUSG00000105530	Gm43829	TEC	5	predicted gene 43829		0.57109	-2.89402	-0.0953691	0.0744068	-1.01608	0.309592
ENSMUSG00000105541	Gm43136	lncRNA	5	predicted gene 43136		13.9907	-0.395068	-0.23809	0.230422	-1.03486	0.300736	0.648059
ENSMUSG00000105542	Gm34248	processed_pseudogene	5	predicted gene, 34248		3.82953	-0.611432	-0.200591	0.222556	-0.901973	0.367071	0.703756
ENSMUSG00000105552	Gm19710	lncRNA	3	predicted gene, 19710		4.35382	-0.643331	-0.217248	0.221311	-0.955395	0.339378	0.682104
ENSMUSG00000105553	Gm42514	TEC	3	predicted gene 42514		43.2055	0.737877	0.378874	0.236064	1.57426	0.115427	0.414339
ENSMUSG00000105556	Gm43080	TEC	3	predicted gene 43080		95.3281	-0.325038	-0.278753	0.165424	-1.68314	0.0923489	0.373662
ENSMUSG00000105558	Gm5855	processed_pseudogene	3	predicted gene 5855		5.75892	-0.428032	-0.17834	0.231789	-0.756275	0.449484	0.767134
ENSMUSG00000105561	Gm43462	lncRNA	3	predicted gene 43462		60.8665	-0.21913	-0.173047	0.192838	-0.895815	0.370352	0.706708
ENSMUSG00000105562	Gm43287	TEC	3	predicted gene 43287		41.5217	0.361472	0.257608	0.212423	1.21859	0.223001	0.565768
ENSMUSG00000105565	Gm43566	lncRNA	5	predicted gene 43566		5.32128	0.0896205	0.0447548	0.233237	0.16486	0.869054	0.959707
ENSMUSG00000105568	Gm42971	TEC	3	predicted gene 42971		62.8911	-0.210881	-0.150456	0.213717	-0.702794	0.482184	0.786743
ENSMUSG00000105572	Gm43300	TEC	3	predicted gene 43300		45.4811	-0.239774	-0.186587	0.197042	-0.942659	0.345855	0.687558
ENSMUSG00000105584	Gm42588	TEC	5	predicted gene 42588		9.74667	-0.994767	-0.517669	0.235999	-2.16946	0.0300475	0.204325
ENSMUSG00000105586	Gm43009	TEC	3	predicted gene 43009		44.7449	-0.0158684	-0.0159842	0.217671	-0.0503672	0.95983	0.989499
ENSMUSG00000105590	Gm43364	TEC	5	predicted gene 43364		2.33231	-0.538867	-0.139048	0.204557	-0.664502	0.506369
ENSMUSG00000105597	4633401B06Rik	TEC	3	RIKEN cDNA 4633401B06 gene		49.1801	-0.206593	-0.159606	0.20359	-0.759261	0.447697	0.765639
ENSMUSG00000105598	Gm43186	TEC	5	predicted gene 43186		19.7186	-0.367118	-0.242752	0.222614	-1.08693	0.277066	0.625511
ENSMUSG00000105601	Gm42725	TEC	5	predicted gene 42725		16.9055	-0.348801	-0.227366	0.225422	-1.00987	0.312556	0.659043
ENSMUSG00000105607	Gm43513	TEC	5	predicted gene 43513		10.0492	-0.458547	-0.255344	0.234677	-1.08679	0.277132	0.625511
ENSMUSG00000105611	Gm42938	lncRNA	3	predicted gene 42938		2.93574	-1.23614	-0.358695	0.208396	-1.57799	0.114568
ENSMUSG00000105622	Gm42615	TEC	5	predicted gene 42615		108.769	0.0567999	0.0370989	0.228796	0.154573	0.877158	0.962366
ENSMUSG00000105624	Gm43187	TEC	5	predicted gene 43187		47.5138	-0.203987	-0.165925	0.185271	-0.890244	0.373335	0.70987
ENSMUSG00000105632	Gm43272	TEC	5	predicted gene 43272		4.63227	-0.219531	-0.0765344	0.225111	-0.328303	0.742682	0.916551
ENSMUSG00000105636	Gm43625	lncRNA	5	predicted gene 43625		10.3875	-0.0284399	-0.0161013	0.235437	-0.0651191	0.948079	0.986762
ENSMUSG00000105637	Gm42480	TEC	5	predicted gene 42480		220.668	-0.0270482	-0.0231076	0.176539	-0.127386	0.898635	0.96999
ENSMUSG00000105643	Gm42611	TEC	3	predicted gene 42611		46.2111	-0.32092	-0.272236	0.169489	-1.60627	0.108214	0.4016
ENSMUSG00000105651	1700017M07Rik	lncRNA	3	RIKEN cDNA 1700017M07 gene		2.92261	-0.420094	-0.0888649	0.197902	-0.459918	0.645575
ENSMUSG00000105655	Gm42659	lncRNA	3	predicted gene 42659		35.2434	-0.366039	-0.307654	0.173828	-1.76847	0.0769824	0.34192
ENSMUSG00000105656	Gm43017	lncRNA	5	predicted gene 43017		5.81392	-0.360871	-0.171058	0.236013	-0.7245	0.468759	0.779385
ENSMUSG00000105659	4930509H03Rik	lncRNA	3	RIKEN cDNA 4930509H03 gene		13.3041	-1.00465	-0.529935	0.23433	-2.31657	0.0205271	0.164507
ENSMUSG00000105663	Gm43606	TEC	5	predicted gene 43606		2.92002	0.318095	0.0570904	0.18918	0.331624	0.740173
ENSMUSG00000105677	Gm43328	lncRNA	3	predicted gene 43328		35.9652	0.109058	0.087567	0.203714	0.404648	0.685736	0.89395
ENSMUSG00000105681	Gm43428	TEC	3	predicted gene 43428		1.54126	-1.88133	-0.202728	0.152105	-1.34905	0.17732
ENSMUSG00000105691	Gm42876	TEC	3	predicted gene 42876		11.9565	-0.0852124	-0.0523486	0.232834	-0.211257	0.832687	0.948879
ENSMUSG00000105692	Gm43737	TEC	3	predicted gene 43737		25.4322	-0.279985	-0.181429	0.225113	-0.812873	0.416291	0.743186
ENSMUSG00000105694	Gm43237	TEC	5	predicted gene 43237		5.25955	-0.580684	-0.213464	0.229327	-0.938959	0.347752	0.689288
ENSMUSG00000105695	Gm43327	TEC	3	predicted gene 43327		2.80113	0.622543	0.169637	0.212691	0.810059	0.417906
ENSMUSG00000105701	Gm42587	TEC	3	predicted gene 42587		6.5654	-1.18177	-0.399846	0.225826	-1.79278	0.0730085	0.331098
ENSMUSG00000105703	Gm43305	lncRNA	14	predicted gene 43305		42.1688	-0.924264	-0.273726	0.213976	-1.24371	0.213607	0.553583
ENSMUSG00000105707	Gm43753	TEC	5	predicted gene 43753		12.2951	0.497184	0.217692	0.234745	0.938261	0.34811	0.689358
ENSMUSG00000105708	Gm36070	lncRNA	3	predicted gene, 36070		3.27339	-0.105351	-0.0351064	0.22257	-0.155662	0.876299	0.961992
ENSMUSG00000105710	Gm43859	TEC	3	predicted gene 43859		7.91795	-0.258991	-0.103097	0.231518	-0.447315	0.654648	0.879112
ENSMUSG00000105717	Gm43465	lncRNA	3	predicted gene 43465		7.79104	-0.111384	-0.0328427	0.223495	-0.170429	0.864673	0.958524
ENSMUSG00000105719	Gm42872	TEC	3	predicted gene 42872		7.43155	-0.442948	-0.224123	0.236203	-0.94952	0.342356	0.684873
ENSMUSG00000105720	Gm42440	TEC	5	predicted gene 42440		23.8912	-0.317805	-0.206218	0.225274	-0.920947	0.357078	0.696511
ENSMUSG00000105726	Gm42443	TEC	5	predicted gene 42443		13.8687	-0.693565	-0.347979	0.236241	-1.46647	0.14252	0.46025
ENSMUSG00000105728	Gm42819	TEC	3	predicted gene 42819		80.0081	-0.570394	-0.478339	0.173827	-2.7521	0.00592137	0.0785001
ENSMUSG00000105733	Gm42973	TEC	3	predicted gene 42973		121.655	-0.0314452	-0.0263552	0.173047	-0.152619	0.878699	0.962984
ENSMUSG00000105741	C79130	TEC	5	expressed sequence C79130		31.7731	-0.462759	-0.371885	0.187345	-1.98235	0.0474402	0.262336
ENSMUSG00000105742	Gm42748	TEC	5	predicted gene 42748		63.4324	0.249945	0.221356	0.154335	1.42372	0.154528	0.477576
ENSMUSG00000105745	Gm42521	TEC	5	predicted gene 42521		4.29723	-0.0116719	-0.00661327	0.219371	-0.0164807	0.986851	0.996842
ENSMUSG00000105748	Gm43088	TEC	3	predicted gene 43088		20.884	-0.312432	-0.204071	0.225031	-0.901726	0.367202	0.703756
ENSMUSG00000105750	Gm43130	TEC	5	predicted gene 43130		3.55704	0.380551	0.115195	0.22211	0.550409	0.582039	0.843552
ENSMUSG00000105753	Gm43847	lncRNA	3	predicted gene 43847		40.2273	-0.0227306	-0.0161067	0.219476	-0.0708208	0.94354	0.984806
ENSMUSG00000105755	Gm43514	lncRNA	5	predicted gene 43514		2.86318	-0.733685	-0.163947	0.20344	-0.842291	0.399625
ENSMUSG00000105758	Mirlet7e	miRNA	17	microRNA let7e	MIRLET7E	3.81216	-0.620369	-0.191361	0.210269	-0.834158	0.404192	0.7348
ENSMUSG00000105761	Gm43787	TEC	5	predicted gene 43787		16.2041	0.0580778	0.0386436	0.217331	0.184986	0.85324	0.954662
ENSMUSG00000105762	Gm43605	TEC	5	predicted gene 43605		128.436	0.444	0.268376	0.23094	1.15848	0.246667	0.595123
ENSMUSG00000105774	Gm43006	TEC	3	predicted gene 43006		31.8426	0.213096	0.129468	0.231031	0.555755	0.578379	0.840712
ENSMUSG00000105775	Gm10290	processed_pseudogene	5	predicted pseudogene 10290		5.8339	-0.396076	-0.1576	0.231203	-0.682086	0.495185	0.794096
ENSMUSG00000105776	Gm43292	TEC	6	predicted gene 43292		2.47484	-0.15264	-0.030819	0.190429	-0.16517	0.86881
ENSMUSG00000105797	Gm5149	lncRNA	3	predicted gene 5149		3.3993	-3.28152	-0.36978	0.180242	-2.54897	0.0108041	0.113627
ENSMUSG00000105801	C430019N01Rik	TEC	5	RIKEN cDNA C430019N01 gene		18.5433	-0.759361	-0.486752	0.227374	-2.12469	0.0336129	0.216277
ENSMUSG00000105804	Gm43654	TEC	3	predicted gene 43654		24.0429	-0.349472	-0.27445	0.194995	-1.4059	0.159755	0.485175
ENSMUSG00000105813	Gm42928	TEC	3	predicted gene 42928		5.12749	0.45665	0.195743	0.233268	0.82499	0.409377	0.73851
ENSMUSG00000105814	Mir703	miRNA	5	microRNA 703		5.87827	-0.250559	-0.117256	0.235655	-0.49782	0.618611	0.862539
ENSMUSG00000105818	Gm43256	lncRNA	3	predicted gene 43256		102.253	-0.803333	-0.557654	0.217853	-2.55135	0.0107306	0.113226
ENSMUSG00000105822	Gm42969	TEC	3	predicted gene 42969		53.4494	-0.275935	-0.209811	0.201613	-1.04058	0.298072	0.646251
ENSMUSG00000105824	Gm43466	lncRNA	3	predicted gene 43466		25.7067	-0.384838	-0.277477	0.21156	-1.30717	0.191155	0.528832
ENSMUSG00000105827	H2bc18	protein_coding	3	H2B clustered histone 18	H2BC18	65.3726	0.258009	0.16611	0.229018	0.699844	0.484025	0.787859
ENSMUSG00000105837	Gm35986	lncRNA	3	predicted gene, 35986		0.354384	-2.89232	-0.0525148	0.0511328	-0.681781	0.495378
ENSMUSG00000105842	Gm43329	lncRNA	3	predicted gene 43329		49.4327	0.563734	0.437077	0.195889	2.23291	0.0255551	0.186467
ENSMUSG00000105843	Gm19439	TEC	3	predicted gene, 19439		6.90831	1.38397	0.371787	0.21052	1.75708	0.0789037	0.346126
ENSMUSG00000105846	Gm43258	lncRNA	3	predicted gene 43258		33.8021	-0.571052	-0.338491	0.232114	-1.45455	0.145793	0.464572
ENSMUSG00000105848	Gm42683	TEC	13	predicted gene 42683		14.3702	-0.183022	-0.0971043	0.235513	-0.420291	0.674273	0.887449
ENSMUSG00000105850	Gm2861	lncRNA	5	predicted gene 2861		3.7558	0.702018	0.240648	0.216305	0.98803	0.323138	0.667682
ENSMUSG00000105851	9130604C24Rik	lncRNA	5	RIKEN cDNA 9130604C24 gene		5.59829	0.114498	0.0314294	0.229359	0.182219	0.855411	0.955469
ENSMUSG00000105852	Gm42890	lncRNA	3	predicted gene 42890		10.958	-0.385415	-0.215506	0.234178	-0.923622	0.355683	0.695324
ENSMUSG00000105861	Gm43508	TEC	5	predicted gene 43508		32.2625	0.0787035	0.0617596	0.206774	0.28306	0.777131	0.928634
ENSMUSG00000105864	Gm10484	lncRNA	5	predicted gene 10484		14.99	0.242741	0.141552	0.233886	0.591394	0.554257	0.828857
ENSMUSG00000105866	Gm6745	processed_pseudogene	5	predicted gene 6745		10.3796	-1.03908	-0.524609	0.236258	-2.18804	0.028667	0.199174
ENSMUSG00000105867	Gm42517	protein_coding	5	predicted gene 42517	TMEM271	36.1919	-0.0512087	-0.039563	0.200692	-0.194658	0.845661	0.95186
ENSMUSG00000105876	Gm43572	lncRNA	3	predicted gene 43572		2.1969	-0.388134	-0.0925641	0.198107	-0.454697	0.649327
ENSMUSG00000105877	Gm42479	TEC	5	predicted gene 42479		93.7963	-0.0269111	-0.0223	0.212888	-0.0903738	0.92799	0.978416
ENSMUSG00000105879	Gm6204	processed_pseudogene	3	predicted gene 6204		21.0348	0.304516	0.216204	0.21518	0.997827	0.318363	0.662686
ENSMUSG00000105881	4932422M17Rik	lncRNA	5	RIKEN cDNA 4932422M17 gene		12.9294	-0.667634	-0.411355	0.229663	-1.78445	0.0743511	0.334493
ENSMUSG00000105890	Gm42780	TEC	5	predicted gene 42780		12.3566	-0.307611	-0.166825	0.235428	-0.707941	0.478982	0.784521
ENSMUSG00000105891	A230001M10Rik	lncRNA	3	RIKEN cDNA A230001M10 gene		4.43913	-1.8577	-0.674971	0.22742	-2.79698	0.00515828	0.0716519
ENSMUSG00000105893	Wdr46-ps	processed_pseudogene	5	Wdr46 retrotransposed pseudogene		33.8061	0.0279388	0.0211865	0.183293	0.123793	0.901479	0.970566
ENSMUSG00000105895	Gm42829	lncRNA	5	predicted gene 42829		10.1915	0.446637	0.225947	0.235831	0.981041	0.326573	0.670804
ENSMUSG00000105896	Gm43311	TEC	5	predicted gene 43311		3.74231	-1.06427	-0.340525	0.21458	-1.4667	0.142459	0.46025
ENSMUSG00000105906	Iglc1	IG_C_gene	16	immunoglobulin lambda constant 1	IGLC2,IGLC3,IGLC6	3.0651	-0.111159	-0.0311263	0.21203	-0.146586	0.883459
ENSMUSG00000105909	Gm43189	lncRNA	3	predicted gene 43189		5.35835	-1.43392	-0.459464	0.226954	-2.10502	0.0352892	0.223196
ENSMUSG00000105929	Gm43693	TEC	5	predicted gene 43693		9.30408	-0.571367	-0.323499	0.234532	-1.36513	0.172212	0.503204
ENSMUSG00000105933	Gm43260	lncRNA	3	predicted gene 43260		63.5665	-0.81128	-0.548247	0.221235	-2.47032	0.0134991	0.128386
ENSMUSG00000105935	Gm43628	TEC	5	predicted gene 43628		15.2675	-0.154133	-0.103804	0.22183	-0.46181	0.644218	0.874476
ENSMUSG00000105936	Gm43544	TEC	1	predicted gene 43544		23.0289	0.133467	0.093852	0.211784	0.452632	0.650814	0.877402
ENSMUSG00000105939	Gm43322	TEC	3	predicted gene 43322		18.2269	-0.386049	-0.245789	0.227095	-1.07711	0.281432	0.628928
ENSMUSG00000105940	Gm42635	TEC	5	predicted gene 42635		263.314	-0.168126	-0.147969	0.153927	-0.959896	0.337107	0.68009
ENSMUSG00000105942	Gm43175	TEC	5	predicted gene 43175		4.1611	-0.173628	-0.0612599	0.22628	-0.280948	0.77875	0.928997
ENSMUSG00000105947	Gm43789	TEC	5	predicted gene 43789		10.0516	-0.849103	-0.373873	0.233321	-1.54752	0.121737	0.425914
ENSMUSG00000105950	Gm43679	TEC	5	predicted gene 43679		49.4564	-0.04095	-0.035063	0.171069	-0.201994	0.839921	0.950561
ENSMUSG00000105957	Gm43254	lncRNA	3	predicted gene 43254		38.2086	-0.194134	-0.151235	0.196256	-0.769424	0.441642	0.761529
ENSMUSG00000105960	6330410L21Rik	lncRNA	3	RIKEN cDNA 6330410L21 gene		8.66769	-1.2949	-0.534152	0.234727	-2.33021	0.019795	0.161449
ENSMUSG00000105962	Gm42432	TEC	9	predicted gene 42432		106.449	0.479769	0.384492	0.185415	2.08884	0.0367219	0.228787
ENSMUSG00000105965	Cycs-ps2	processed_pseudogene	5	cytochrome c, pseudogene 2		5.4704	-0.585848	-0.227521	0.232202	-0.998721	0.31793	0.662686
ENSMUSG00000105969	Gm42525	transcribed_processed_pseudogene	3	predicted gene 42525		20.5127	-0.312418	-0.212529	0.220389	-0.968888	0.332601	0.676178
ENSMUSG00000105970	Gm43360	TEC	5	predicted gene 43360		839.057	-0.203354	-0.179378	0.147733	-1.22476	0.220667	0.562458
ENSMUSG00000105971	Gm43805	TEC	3	predicted gene 43805		28.545	0.214952	0.140756	0.223743	0.632487	0.527069	0.812997
ENSMUSG00000105976	Gm42782	TEC	3	predicted gene 42782		15.0221	0.898564	0.332002	0.232555	1.56241	0.118191	0.419402
ENSMUSG00000105979	Gm43411	TEC	5	predicted gene 43411		5.72048	-0.588809	-0.232049	0.232219	-1.01243	0.311333	0.658056
ENSMUSG00000105981	2810428J06Rik	TEC	3	RIKEN cDNA 2810428J06 gene		13.7843	-0.334171	-0.2102	0.227644	-0.922763	0.356131	0.695594
ENSMUSG00000105982	Mir6896	miRNA	1	microRNA 6896		0.989685	1.98724	0.118542	0.133952	1.20121	0.229669
ENSMUSG00000105985	Gm42993	TEC	5	predicted gene 42993		106.079	-0.26948	-0.22998	0.165205	-1.39944	0.161681	0.487969
ENSMUSG00000105986	Gm43065	lncRNA	3	predicted gene 43065		3.47374	0.620394	0.174178	0.214891	0.829186	0.406999	0.736949
ENSMUSG00000105987	AI506816	lncRNA	5	expressed sequence AI506816		341.728	0.270153	0.247409	0.139684	1.7468	0.0806727	0.349854
ENSMUSG00000105990	Gm43307	TEC	3	predicted gene 43307		18.8731	-0.633463	-0.409402	0.226723	-1.79329	0.0729264	0.331067
ENSMUSG00000105992	Gm43651	TEC	3	predicted gene 43651		2.69239	-1.36498	-0.245157	0.197509	-1.37972	0.167674
ENSMUSG00000106010	Gm42616	TEC	5	predicted gene 42616		3.93812	-0.530201	-0.18163	0.219941	-0.78775	0.430843	0.755413
ENSMUSG00000106019	Gm43672	lncRNA	3	predicted gene 43672		252.955	0.134886	0.118752	0.152939	0.776544	0.437428	0.759452
ENSMUSG00000106022	Gm42929	TEC	3	predicted gene 42929		26.9384	0.129345	0.102911	0.198541	0.50406	0.614219	0.860204
ENSMUSG00000106024	A530083M17Rik	TEC	3	RIKEN cDNA A530083M17 gene		19.8092	-0.205572	-0.130443	0.227488	-0.573592	0.566244	0.834724
ENSMUSG00000106025	Gm42940	TEC	3	predicted gene 42940		5.49078	-0.0482043	-0.0172229	0.225761	-0.0751752	0.940075	0.983556
ENSMUSG00000106028	Gm8493	unprocessed_pseudogene	5	predicted gene 8493		4.81311	0.51839	0.190366	0.227614	0.830346	0.406343	0.736517
ENSMUSG00000106032	Gm42463	lncRNA	3	predicted gene 42463		6.87505	-0.71619	-0.33741	0.235546	-1.40562	0.159838	0.485175
ENSMUSG00000106035	Gm43545	TEC	5	predicted gene 43545		16.4646	-0.0609739	-0.0353749	0.229211	-0.166009	0.86815	0.959545
ENSMUSG00000106037	Gm4332	processed_pseudogene	3	predicted gene 4332		8.48261	0.0912936	0.0430104	0.236206	0.191746	0.847942	0.952692
ENSMUSG00000106045	Gm42996	TEC	5	predicted gene 42996		18.5457	-0.0965715	-0.06236	0.221813	-0.294684	0.768235	0.926457
ENSMUSG00000106047	Gm42942	TEC	3	predicted gene 42942		3.11494	-2.33683	-0.460004	0.194802	-2.3349	0.0195488
ENSMUSG00000106049	Gm43019	TEC	5	predicted gene 43019		52.4477	-0.108732	-0.0868769	0.19332	-0.442058	0.658447	0.881002
ENSMUSG00000106054	Gm43623	lncRNA	5	predicted gene 43623		3.09109	-0.267038	-0.0655616	0.201103	-0.329934	0.741449
ENSMUSG00000106057	Gm43560	lncRNA	3	predicted gene 43560		8.38179	-0.119959	-0.0521018	0.23607	-0.250876	0.80191	0.936959
ENSMUSG00000106061	Gm43773	lncRNA	3	predicted gene 43773		8.75757	-0.0863587	-0.0420695	0.236205	-0.180882	0.85646	0.955758
ENSMUSG00000106062	Gm43820	TEC	3	predicted gene 43820		37.5929	0.487026	0.367448	0.203805	1.79368	0.0728636	0.331067
ENSMUSG00000106063	C030032O16Rik	lncRNA	3	RIKEN cDNA C030032O16 gene		13.2252	-0.610161	-0.337531	0.233969	-1.45491	0.145695	0.464572
ENSMUSG00000106073	Gm42892	TEC	3	predicted gene 42892		153.017	-0.135333	-0.103403	0.189023	-0.572874	0.56673	0.835119
ENSMUSG00000106087	Gm43609	TEC	3	predicted gene 43609		35.0669	-0.494652	-0.364991	0.207768	-1.75302	0.0795985	0.347347
ENSMUSG00000106092	Gm43072	TEC	3	predicted gene 43072		4.13128	-2.31538	-0.565586	0.190835	-2.45541	0.0140723	0.131618
ENSMUSG00000106093	Gm42722	lncRNA	3	predicted gene 42722		2.15178	0.117541	0.0215552	0.172287	0.108844	0.913327
ENSMUSG00000106099	Gm42664	lncRNA	3	predicted gene 42664		148.04	-0.252646	-0.206359	0.183259	-1.12332	0.261302	0.610792
ENSMUSG00000106103	Gm43081	TEC	5	predicted gene 43081		3.88993	0.0742437	0.014161	0.219221	0.102032	0.918731	0.976066
ENSMUSG00000106110	Gm43571	TEC	5	predicted gene 43571		102.398	-0.405042	-0.365883	0.139619	-2.62118	0.00876267	0.0999038
ENSMUSG00000106115	Gm43420	TEC	5	predicted gene 43420		13.7371	0.084031	0.0532127	0.230161	0.224095	0.822684	0.94482
ENSMUSG00000106121	Gm42679	lncRNA	3	predicted gene 42679		36.1204	-0.722787	-0.55042	0.200376	-2.74389	0.00607151	0.0798285
ENSMUSG00000106133	Gm3724	processed_pseudogene	5	predicted gene 3724		8.89651	0.657667	0.350943	0.236059	1.4104	0.15842	0.483605
ENSMUSG00000106135	Gm6543	processed_pseudogene	5	predicted gene 6543		2.18552	1.90272	0.381496	0.195349	1.90586	0.0566684
ENSMUSG00000106139	Gm30648	lncRNA	3	predicted gene, 30648		6.10964	-1.01516	-0.46174	0.233162	-1.85952	0.0629528	0.305805
ENSMUSG00000106140	Gm42208	lncRNA	3	predicted gene, 42208		24.7906	1.05045	0.529825	0.233733	2.47116	0.0134674	0.128274
ENSMUSG00000106149	Gm43430	TEC	3	predicted gene 43430		83.6511	0.17728	0.156262	0.160547	0.95792	0.338103	0.680927
ENSMUSG00000106153	Gm43677	TEC	5	predicted gene 43677		16.8598	-0.013182	-0.00366594	0.232164	-0.0231926	0.981497	0.995997
ENSMUSG00000106157	4930555A03Rik	lncRNA	3	RIKEN cDNA 4930555A03 gene		18.4721	0.164157	0.104584	0.219875	0.502714	0.615165	0.860675
ENSMUSG00000106164	9430085M18Rik	lncRNA	5	RIKEN cDNA 9430085M18 gene		17.6663	-0.142707	-0.0841022	0.233132	-0.353918	0.7234	0.908987
ENSMUSG00000106166	Gm43484	TEC	3	predicted gene 43484		42.6937	0.0655861	0.0504964	0.188679	0.277551	0.781357	0.930052
ENSMUSG00000106178	Gm42987	TEC	5	predicted gene 42987		17.35	0.184999	0.105909	0.233989	0.448205	0.654005	0.878802
ENSMUSG00000106180	Pou5f1-rs11	processed_pseudogene	3	POU domain, class 5, transcription factor 1, related sequence 11		1.21615	0.929653	0.0403464	0.133475	0.534109	0.593266
ENSMUSG00000106181	Gm9523	processed_pseudogene	5	predicted gene 9523		4.22081	0.395898	0.154088	0.2249	0.62362	0.532877	0.816469
ENSMUSG00000106184	Gm43463	lncRNA	3	predicted gene 43463		22.3041	-0.0264481	-0.0211877	0.213195	-0.0881879	0.929727	0.978867
ENSMUSG00000106186	Gm43627	TEC	5	predicted gene 43627		9.5046	-0.229061	-0.113527	0.236225	-0.482165	0.629689	0.867749
ENSMUSG00000106197	Gm42717	lncRNA	3	predicted gene 42717		16.0256	0.0924429	0.0611812	0.229363	0.250717	0.802033	0.936959
ENSMUSG00000106202	Gm43727	lncRNA	5	predicted gene 43727		12.8484	-0.223169	-0.125995	0.234136	-0.542483	0.587486	0.846458
ENSMUSG00000106205	C230096K16Rik	TEC	5	RIKEN cDNA C230096K16 gene		85.6387	0.138111	0.112618	0.180683	0.627538	0.530306	0.814546
ENSMUSG00000106206	Gm43094	TEC	5	predicted gene 43094		12.7856	0.33326	0.203279	0.236123	0.72449	0.468765	0.779385
ENSMUSG00000106208	Gm4734	processed_pseudogene	9	predicted gene 4734		23.0682	-0.0489637	-0.0344488	0.21213	-0.166433	0.867816	0.959545
ENSMUSG00000106209	Gm42918	lncRNA	5	predicted gene 42918		14.664	0.0907362	0.0474391	0.235034	0.211134	0.832783	0.948879
ENSMUSG00000106211	Gm42842	TEC	3	predicted gene 42842		20.8945	-0.161772	-0.0912776	0.230113	-0.435856	0.662941	0.883261
ENSMUSG00000106212	Gm43112	lncRNA	5	predicted gene 43112		6.44136	-1.1707	-0.455393	0.230912	-1.95194	0.0509453	0.27306
ENSMUSG00000106214	Gm43426	TEC	5	predicted gene 43426		7.11291	0.0934267	0.0473475	0.235865	0.188472	0.850506	0.953755
ENSMUSG00000106220	Gm43288	TEC	3	predicted gene 43288		199.508	0.22248	0.174661	0.192493	0.911464	0.362051	0.700406
ENSMUSG00000106224	Gm43823	TEC	3	predicted gene 43823		22.2321	-0.44257	-0.30727	0.217602	-1.41212	0.157915	0.4826
ENSMUSG00000106229	Gm19409	lncRNA	5	predicted gene, 19409		32.4159	-0.156848	-0.120287	0.197966	-0.613824	0.539332	0.82007
ENSMUSG00000106234	Gm43535	TEC	9	predicted gene 43535		9.37749	0.563121	0.290875	0.235731	1.13962	0.254444	0.60391
ENSMUSG00000106237	Gm8066	lncRNA	5	predicted gene 8066		69.8668	-0.122678	-0.104046	0.171907	-0.600919	0.547894	0.824726
ENSMUSG00000106241	Gm43143	TEC	5	predicted gene 43143		12.0977	-0.151882	-0.0896279	0.232463	-0.384274	0.700776	0.900645
ENSMUSG00000106246	Gm18867	processed_pseudogene	3	predicted gene, 18867		5.8533	0.409984	0.185161	0.234963	0.781623	0.434436	0.75726
ENSMUSG00000106251	Gm42658	lncRNA	3	predicted gene 42658		18.7884	-0.336798	-0.221263	0.224379	-0.983139	0.325539	0.6699
ENSMUSG00000106254	Gm42907	TEC	5	predicted gene 42907		65.4768	0.153195	0.119628	0.191295	0.633991	0.526087	0.812765
ENSMUSG00000106262	Gm43375	TEC	3	predicted gene 43375		18.3928	0.121449	0.0816037	0.223773	0.358623	0.719877	0.907677
ENSMUSG00000106265	Gm42490	TEC	5	predicted gene 42490		15.5778	-0.2198	-0.114766	0.236079	-0.478346	0.632404	0.86867
ENSMUSG00000106287	Gm43585	lncRNA	3	predicted gene 43585		46.7715	-0.58568	-0.368049	0.228339	-1.61618	0.106055	0.397664
ENSMUSG00000106288	Gm43593	TEC	5	predicted gene 43593		21.4481	-0.139419	-0.101875	0.208618	-0.492673	0.622244	0.864398
ENSMUSG00000106290	Gm43429	TEC	3	predicted gene 43429		1.74308	-3.00084	-0.280309	0.159801	-2.17821	0.0293907
ENSMUSG00000106291	1110003F10Rik	TEC	5	RIKEN cDNA 1110003F10 gene		5.246	0.315464	0.131779	0.229062	0.528067	0.597453	0.851798
ENSMUSG00000106296	4632404M16Rik	lncRNA	3	RIKEN cDNA 4632404M16 gene		270.21	0.781758	0.645551	0.181515	3.52627	0.000421451	0.0143346
ENSMUSG00000106307	Gm23370	scaRNA	1	predicted gene, 23370		2.23617	-0.395881	-0.0839998	0.190529	-0.432035	0.665716
ENSMUSG00000106317	Gm43848	lncRNA	3	predicted gene 43848		22.4167	-0.014691	-0.011791	0.204419	-0.053807	0.957089	0.98912
ENSMUSG00000106320	Gm42992	TEC	5	predicted gene 42992		101.129	-0.376661	-0.283612	0.202911	-1.40289	0.160651	0.486851
ENSMUSG00000106332	Gm43506	TEC	5	predicted gene 43506		5.25351	0.124034	0.0493308	0.229284	0.206421	0.836462	0.949796
ENSMUSG00000106337	Gm42478	TEC	5	predicted gene 42478		153.021	-0.045953	-0.0355077	0.208438	-0.161799	0.871464	0.960322
ENSMUSG00000106341	Gm43330	lncRNA	3	predicted gene 43330		48.6525	-0.0543431	-0.0423973	0.185267	-0.238042	0.811848	0.941335
ENSMUSG00000106348	Mir1a-2	miRNA	18	microRNA 1a-2	MIR1-2	4.87068	-1.12831	-0.454243	0.231962	-1.91748	0.0551774	0.284918
ENSMUSG00000106350	Kif19b	protein_coding	5	kinesin family member 19B	KIF19BP	2.66898	-0.030203	0.00155706	0.197332	-0.0360656	0.97123
ENSMUSG00000106354	Gm42607	TEC	3	predicted gene 42607		2.58587	0.11122	0.0451092	0.204055	0.142635	0.886579
ENSMUSG00000106356	Gm42438	TEC	5	predicted gene 42438		11.4159	-0.59234	-0.298189	0.236248	-1.25379	0.209917	0.548914
ENSMUSG00000106357	Gm8013	lncRNA	5	predicted gene 8013		2.30738	0.0711106	0.0178715	0.182043	0.0720731	0.942544
ENSMUSG00000106364	Gm42994	TEC	3	predicted gene 42994		11.3259	0.229987	0.132409	0.232952	0.572624	0.5669	0.835241
ENSMUSG00000106365	Gm43568	lncRNA	3	predicted gene 43568		1.0982	-0.504641	-0.0356154	0.132913	-0.292399	0.769982
ENSMUSG00000106369	Gm43355	transcribed_unprocessed_pseudogene	3	predicted gene 43355		18.3594	-0.259251	-0.153752	0.232127	-0.661561	0.508253	0.801794
ENSMUSG00000106371	9530097N15Rik	lncRNA	3	RIKEN cDNA 9530097N15 gene		15.2064	-1.23139	-0.676076	0.234938	-2.84677	0.00441655	0.0658385
ENSMUSG00000106374	Gm27680	TEC	5	predicted gene, 27680		2.55241	-1.65837	-0.362453	0.203541	-1.81643	0.0693047
ENSMUSG00000106375	Gm43361	TEC	5	predicted gene 43361		13.7193	0.411028	0.235177	0.233289	1.01085	0.31209	0.658574
ENSMUSG00000106379	Lhfpl3	protein_coding	5	lipoma HMGIC fusion partner-like 3	LHFPL3	4.78084	-0.733915	-0.247529	0.225224	-1.10656	0.268486	0.617698
ENSMUSG00000106383	E330034L11Rik	TEC	3	RIKEN cDNA E330034L11 gene		30.7896	0.0720689	0.0512097	0.204371	0.263523	0.792148	0.933773
ENSMUSG00000106384	Gm43188	TEC	5	predicted gene 43188		45.5661	-0.0770792	-0.05843	0.210064	-0.266664	0.789728	0.933628
ENSMUSG00000106385	Gm42943	TEC	3	predicted gene 42943		5.36038	-1.40519	-0.438597	0.211693	-1.85889	0.0630431	0.305859
ENSMUSG00000106386	Gm42991	TEC	5	predicted gene 42991		59.8343	-0.607679	-0.454583	0.205236	-2.21196	0.0269694	0.19248
ENSMUSG00000106391	Gm42690	TEC	5	predicted gene 42690		5.33259	-0.815383	-0.30214	0.228634	-1.31694	0.187859	0.525167
ENSMUSG00000106415	Gm42893	lncRNA	3	predicted gene 42893		6.34706	-0.485798	-0.216636	0.235782	-0.936776	0.348874	0.6898
ENSMUSG00000106416	Gm5857	processed_pseudogene	3	predicted gene 5857		2.64014	-0.896757	-0.171425	0.198735	-0.947254	0.343509
ENSMUSG00000106424	Gm34866	lncRNA	3	predicted gene, 34866		0.472827	-2.29985	-0.0903226	0.0749398	-0.822406	0.410846
ENSMUSG00000106427	Gm42820	TEC	3	predicted gene 42820		27.3565	-0.446106	-0.32286	0.211467	-1.52354	0.127623	0.435852
ENSMUSG00000106430	Gm42460	TEC	5	predicted gene 42460		1.72779	0.394154	0.0584275	0.171998	0.354815	0.722728
ENSMUSG00000106432	Gm43259	lncRNA	3	predicted gene 43259		77.812	-0.587721	-0.394572	0.222164	-1.76708	0.077215	0.342391
ENSMUSG00000106435	Gm3103	processed_pseudogene	5	predicted gene 3103		3.12742	-1.77556	-0.436683	0.209017	-2.081	0.0374339
ENSMUSG00000106443	Gm42702	lncRNA	3	predicted gene 42702		73.5141	-0.453624	-0.292583	0.226042	-1.29254	0.196172	0.533472
ENSMUSG00000106445	Gm21190	protein_coding	5	predicted gene, 21190		0.59455	1.48139	0.0161211	0.0558065	0.372612	0.709437
ENSMUSG00000106446	Gm42970	TEC	3	predicted gene 42970		30.2664	-0.252082	-0.191813	0.20059	-0.965563	0.334263	0.677747
ENSMUSG00000106447	Gm42957	protein_coding	3	predicted gene 42957		3.26912	-0.499389	-0.112731	0.20531	-0.583652	0.559454	0.832391
ENSMUSG00000106450	Gm43018	TEC	5	predicted gene 43018		24.7608	-0.206991	-0.161254	0.195963	-0.820999	0.411647	0.740285
ENSMUSG00000106458	Gm42633	TEC	5	predicted gene 42633		15.9383	0.0912959	0.0594407	0.22005	0.280773	0.778885	0.928997
ENSMUSG00000106463	Mir1291	miRNA	15	microRNA 1291	MIR1291	5.92125	-0.107941	-0.0479331	0.235574	-0.217354	0.827932	0.947286
ENSMUSG00000106472	Gm43111	lncRNA	5	predicted gene 43111		10.7988	-0.639861	-0.399257	0.229208	-1.7267	0.0842216	0.357728
ENSMUSG00000106475	Gm43011	TEC	3	predicted gene 43011		229.208	0.10447	0.0894209	0.18244	0.467974	0.639803	0.872595
ENSMUSG00000106484	Gm17833	processed_pseudogene	5	predicted gene, 17833		8.17492	-0.0497237	-0.0215695	0.235529	-0.116446	0.907299	0.972222
ENSMUSG00000106490	Gm43283	TEC	3	predicted gene 43283		188.724	0.315481	0.247197	0.193582	1.27972	0.200643	0.539141
ENSMUSG00000106491	Gm42446	TEC	5	predicted gene 42446		1.19584	-1.38829	-0.23873	0.15086	-1.13838	0.254964
ENSMUSG00000106497	Gm43195	TEC	5	predicted gene 43195		9.90768	-0.489468	-0.258635	0.236003	-1.08989	0.275764	0.624186
ENSMUSG00000106498	Gm43032	TEC	5	predicted gene 43032		29.5034	0.273008	0.201342	0.205103	0.991341	0.321519	0.665986
ENSMUSG00000106499	Gm9403	processed_pseudogene	3	predicted gene 9403		26.2467	0.0495737	0.0352596	0.20138	0.186391	0.852138	0.954369
ENSMUSG00000106508	4933425M03Rik	TEC	3	RIKEN cDNA 4933425M03 gene		2.19795	-0.498042	-0.113408	0.193354	-0.561362	0.574551
ENSMUSG00000106514	Mir6976	miRNA	17	microRNA 6976		2.09639	-1.01686	-0.200112	0.172844	-0.974057	0.330028
ENSMUSG00000106515	Gm30382	lncRNA	3	predicted gene, 30382		87.8266	-0.495805	-0.33832	0.220279	-1.52853	0.126382	0.433701
ENSMUSG00000106516	Gm42441	TEC	5	predicted gene 42441		10.191	-0.211239	-0.100004	0.235896	-0.423981	0.671579	0.886223
ENSMUSG00000106528	Gm42841	TEC	3	predicted gene 42841		10.8609	-0.134296	-0.0643566	0.235886	-0.269312	0.78769	0.932551
ENSMUSG00000106535	Gm43031	lncRNA	5	predicted gene 43031		9.66075	0.14114	0.088167	0.232217	0.362746	0.716795	0.906532
ENSMUSG00000106542	Gm43410	TEC	3	predicted gene 43410		4.1689	0.538501	0.185304	0.227673	0.843097	0.399174	0.730541
ENSMUSG00000106543	Gm43378	lncRNA	5	predicted gene 43378		7.88858	-0.484622	-0.236166	0.236201	-0.995366	0.319558	0.663367
ENSMUSG00000106547	B230303O12Rik	lncRNA	5	RIKEN cDNA B230303O12 gene		17.4295	-0.401158	-0.243607	0.230696	-1.05326	0.292224	0.639996
ENSMUSG00000106553	6720482G16Rik	TEC	3	RIKEN cDNA 6720482G16 gene		4.49084	0.781203	0.203105	0.208602	0.980215	0.32698	0.670852
ENSMUSG00000106554	Gm33474	lncRNA	5	predicted gene, 33474		5.86803	-1.09827	-0.310522	0.215619	-1.46639	0.142543	0.46025
ENSMUSG00000106557	Gm42442	TEC	5	predicted gene 42442		11.515	-0.311805	-0.164171	0.235916	-0.696124	0.486351	0.788873
ENSMUSG00000106560	Gm43119	TEC	5	predicted gene 43119		38.6429	-0.244023	-0.163424	0.221705	-0.740318	0.459107	0.772811
ENSMUSG00000106565	Gm43582	processed_pseudogene	3	predicted gene 43582		6.96971	-0.871428	-0.381798	0.233795	-1.5947	0.11078	0.406252
ENSMUSG00000106570	C230071H17Rik	TEC	5	RIKEN cDNA C230071H17 gene		30.9184	-0.186931	-0.126554	0.216106	-0.611379	0.540949	0.820577
ENSMUSG00000106574	Gm2451	processed_pseudogene	3	predicted pseudogene 2451		11.4938	0.284916	0.122493	0.234923	0.540576	0.5888	0.846995
ENSMUSG00000106590	Gm42879	TEC	5	predicted gene 42879		3.23384	0.210751	0.0631029	0.214535	0.286959	0.774144	0.927863
ENSMUSG00000106596	Gm42822	TEC	3	predicted gene 42822		41.7768	-0.171989	-0.129954	0.201961	-0.647075	0.517584	0.806395
ENSMUSG00000106603	Gm43509	TEC	5	predicted gene 43509		23.7353	-0.440539	-0.253074	0.233654	-1.07922	0.280489	0.628294
ENSMUSG00000106607	Gm43178	TEC	5	predicted gene 43178		14.6529	0.031656	0.0234189	0.219013	0.0998311	0.920478	0.976416
ENSMUSG00000106612	Gm43750	TEC	3	predicted gene 43750		37.2973	0.15875	0.122674	0.19114	0.656072	0.511778	0.803163
ENSMUSG00000106617	Gm36266	lncRNA	5	predicted gene, 36266		12.1022	-0.0955641	-0.0490611	0.235409	-0.221241	0.824905	0.945913
ENSMUSG00000106636	Gm43813	lncRNA	5	predicted gene 43813		118.058	0.27322	0.223081	0.178047	1.26859	0.204588	0.544053
ENSMUSG00000106643	Gm43422	TEC	5	predicted gene 43422		50.1117	-0.225149	-0.161011	0.214336	-0.744486	0.456582	0.770882
ENSMUSG00000106646	Gm42483	TEC	5	predicted gene 42483		76.7255	-0.189372	-0.138618	0.209973	-0.656608	0.511433	0.803046
ENSMUSG00000106648	Gm43176	TEC	5	predicted gene 43176		32.08	-0.298701	-0.207592	0.217983	-0.944862	0.344729	0.686868
ENSMUSG00000106662	Gm43034	TEC	5	predicted gene 43034		19.155	0.443646	0.297037	0.219174	1.37301	0.169749	0.499918
ENSMUSG00000106664	Gm17936	processed_pseudogene	5	predicted gene, 17936		4.69247	0.202679	0.0455462	0.205953	0.24788	0.804228	0.937728
ENSMUSG00000106665	Gm43389	TEC	5	predicted gene 43389		21.9006	-0.15226	-0.103809	0.221338	-0.462467	0.643746	0.874476
ENSMUSG00000106671	Gm42900	TEC	5	predicted gene 42900		36.5554	-0.389379	-0.270666	0.21764	-1.23904	0.215331	0.555809
ENSMUSG00000106673	Gm43374	TEC	5	predicted gene 43374		3.64698	-1.10158	-0.265583	0.196312	-1.25304	0.21019	0.549129
ENSMUSG00000106676	Gm42895	TEC	6	predicted gene 42895		108.908	-0.057903	-0.0503994	0.152398	-0.335219	0.73746	0.91481
ENSMUSG00000106678	Gm43457	TEC	5	predicted gene 43457		47.9116	-0.348246	-0.283412	0.183771	-1.53918	0.12376	0.429732
ENSMUSG00000106680	Gm43852	TEC	5	predicted gene 43852		8.58976	-0.20951	-0.109052	0.236052	-0.458674	0.646469	0.875744
ENSMUSG00000106682	Gm42648	TEC	5	predicted gene 42648		19.2211	-0.692319	-0.486191	0.216757	-2.22862	0.0258394	0.187685
ENSMUSG00000106691	2700029L08Rik	TEC	5	RIKEN cDNA 2700029L08 gene		15.7038	0.118482	0.0887546	0.220637	0.368822	0.712261	0.904195
ENSMUSG00000106696	Gm42729	TEC	5	predicted gene 42729		3.32907	0.417544	0.0959942	0.205758	0.504803	0.613697	0.860144
ENSMUSG00000106706	C530043K16Rik	TEC	5	RIKEN cDNA C530043K16 gene		71.3692	-0.170047	-0.130454	0.197164	-0.668945	0.503531	0.799274
ENSMUSG00000106710	Gm43166	lncRNA	5	predicted gene 43166		4.18613	-0.520645	-0.193764	0.225987	-0.832655	0.405039	0.735574
ENSMUSG00000106717	Gm42798	TEC	5	predicted gene 42798		23.9023	-0.115985	-0.089555	0.198578	-0.449447	0.653109	0.878629
ENSMUSG00000106720	Gm43795	TEC	5	predicted gene 43795		50.6495	0.112128	0.0872941	0.194417	0.451528	0.651609	0.877796
ENSMUSG00000106729	Gm43165	TEC	5	predicted gene 43165		4.33007	0.689876	0.294934	0.229418	1.17037	0.241853	0.58911
ENSMUSG00000106732	Gm43792	TEC	5	predicted gene 43792		36.3702	0.185775	0.141426	0.207018	0.665659	0.505629	0.800024
ENSMUSG00000106734	Gm20559	lncRNA	6	predicted gene, 20559		192.763	-0.432976	-0.393553	0.136313	-2.88406	0.00392586	0.0613092
ENSMUSG00000106735	A330058E17Rik	TEC	5	RIKEN cDNA A330058E17 gene		12.9318	0.888771	0.468391	0.235744	1.95549	0.0505258	0.272078
ENSMUSG00000106739	Gm43499	TEC	5	predicted gene 43499		26.1156	0.0386424	0.0241097	0.224809	0.112056	0.910779	0.973179
ENSMUSG00000106743	Gm42847	TEC	5	predicted gene 42847		2.02346	-1.36702	-0.297896	0.165713	-1.26161	0.207091
ENSMUSG00000106749	Gm43281	TEC	5	predicted gene 43281		90.4909	0.345305	0.190429	0.232583	0.866588	0.386168	0.719
ENSMUSG00000106751	Gm42467	TEC	5	predicted gene 42467		16.5511	0.518951	0.304927	0.23119	1.33638	0.181425	0.516483
ENSMUSG00000106753	Gm43230	TEC	5	predicted gene 43230		2.63516	-0.362333	-0.089278	0.201872	-0.435361	0.6633
ENSMUSG00000106755	Tpi-rs11	processed_pseudogene	6	triosephosphate isomerase related sequence 11		6.36761	-0.610366	-0.255234	0.234072	-1.10067	0.27104	0.620036
ENSMUSG00000106757	Gm43482	TEC	5	predicted gene 43482		24.5053	0.14974	0.113423	0.204972	0.547349	0.584139	0.844681
ENSMUSG00000106758	Gm42731	TEC	5	predicted gene 42731		16.2511	0.159198	0.109395	0.231545	0.416247	0.677229	0.889049
ENSMUSG00000106763	Gm19102	processed_pseudogene	6	predicted gene, 19102		3.63769	-0.354139	-0.10022	0.213951	-0.470792	0.637789	0.871393
ENSMUSG00000106767	Gm42727	TEC	5	predicted gene 42727		9.60993	-0.677248	-0.336928	0.236259	-1.41831	0.156099	0.48005
ENSMUSG00000106772	Gm43794	TEC	5	predicted gene 43794		17.4916	-0.633267	-0.432677	0.221124	-1.9419	0.0521491	0.276135
ENSMUSG00000106773	Gm43799	TEC	5	predicted gene 43799		3.03691	-0.240809	-0.0727466	0.218737	-0.334612	0.737918
ENSMUSG00000106783	Chaer1	lncRNA	5	cardiac hypertrophy associated epigenetic regulator 1	CHAER1	165.639	-0.454933	-0.287358	0.229058	-1.23024	0.218606	0.560331
ENSMUSG00000106791	4930553P18Rik	lncRNA	6	RIKEN cDNA 4930553P18 gene		2.88317	-0.338671	-0.0765616	0.19364	-0.384618	0.700521
ENSMUSG00000106795	Gm43050	lncRNA	5	predicted gene 43050		97.9204	-0.397784	-0.3171	0.188443	-1.69331	0.0903968	0.369842
ENSMUSG00000106798	Gm43275	TEC	5	predicted gene 43275		30.2883	0.279317	0.216461	0.203319	1.03933	0.298652	0.64671
ENSMUSG00000106815	Gm43658	TEC	5	predicted gene 43658		36.1254	0.0871171	0.0721672	0.192729	0.357822	0.720476	0.907857
ENSMUSG00000106818	Gm43790	TEC	5	predicted gene 43790		47.5796	0.448243	0.344574	0.203647	1.65803	0.0973123	0.382149
ENSMUSG00000106822	Gm43533	TEC	6	predicted gene 43533		50.851	-0.116733	-0.084992	0.207493	-0.415842	0.677525	0.889049
ENSMUSG00000106825	2510016D11Rik	TEC	5	RIKEN cDNA 2510016D11 gene		16.4436	-0.255936	-0.167392	0.224858	-0.748347	0.454251	0.769724
ENSMUSG00000106826	Gm42583	TEC	6	predicted gene 42583		257.49	-0.419335	-0.384776	0.132614	-2.88414	0.00392486	0.0613092
ENSMUSG00000106831	Ube2n-ps1	processed_pseudogene	5	ubiquitin-conjugating enzyme E2N, pseudogene 1		4.6589	-0.628951	-0.257421	0.231193	-1.08873	0.276273	0.624862
ENSMUSG00000106837	D630030B08Rik	TEC	5	RIKEN cDNA D630030B08 gene		19.1912	-0.161188	-0.108113	0.222593	-0.48113	0.630424	0.867755
ENSMUSG00000106840	Gm42790	TEC	5	predicted gene 42790		8.51342	-1.53287	-0.788143	0.236173	-3.17142	0.00151698	0.0333718
ENSMUSG00000106847	Peg13	lncRNA	15	paternally expressed 13	PEG13	810.426	0.0152177	0.0145435	0.0741352	0.200041	0.841449	0.950713
ENSMUSG00000106855	5330437M03Rik	TEC	6	RIKEN cDNA 5330437M03 gene		15.7696	-0.445982	-0.244325	0.233638	-1.06156	0.288434	0.637453
ENSMUSG00000106856	Gm43761	TEC	2	predicted gene 43761		3.77812	-0.171871	-0.0631815	0.227234	-0.279313	0.780004	0.929553
ENSMUSG00000106858	Gm43844	TEC	6	predicted gene 43844		27.6287	0.499161	0.373286	0.206802	1.78574	0.0741407	0.334199
ENSMUSG00000106859	Gm42737	TEC	5	predicted gene 42737		19.6537	-0.608479	-0.423597	0.213423	-1.99552	0.0459858	0.257711
ENSMUSG00000106864	Gtf3c2	protein_coding	5	general transcription factor IIIC, polypeptide 2, beta	GTF3C2	395.49	-0.0506821	-0.0485961	0.0923695	-0.526815	0.598322	0.851933
ENSMUSG00000106867	Gm43800	TEC	6	predicted gene 43800		100.738	0.12634	0.112123	0.157315	0.701421	0.48304	0.787458
ENSMUSG00000106870	Gm43681	TEC	5	predicted gene 43681		25.2337	-0.359952	-0.268045	0.206373	-1.29886	0.193994	0.531106
ENSMUSG00000106871	Gm3289	lncRNA	6	predicted gene 3289		2.88648	-5.8923	-0.0785936	0.0532873	-1.39938
ENSMUSG00000106874	Gm20186	lncRNA	6	predicted gene, 20186		397.999	-0.539327	-0.435756	0.185381	-2.35418	0.0185635	0.155529
ENSMUSG00000106892	Gm42791	lncRNA	5	predicted gene 42791		2.60318	-1.65812	-0.405343	0.20477	-1.90335	0.0569954
ENSMUSG00000106904	Gm43029	TEC	6	predicted gene 43029		19.8149	-0.0238694	-0.0115084	0.223696	-0.0709365	0.943448	0.984806
ENSMUSG00000106917	Gm7832	processed_pseudogene	5	predicted gene 7832		13.1389	0.246044	0.145662	0.233468	0.607633	0.543431	0.822157
ENSMUSG00000106918	Mrpl33	protein_coding	5	mitochondrial ribosomal protein L33	MRPL33	575.433	-0.00767432	-0.0073094	0.121632	-0.0585693	0.953295	0.988239
ENSMUSG00000106926	Rpl7-ps7	processed_pseudogene	5	ribosomal protein L7, pseudogene 7		5.27569	-0.243982	-0.0989356	0.231773	-0.426438	0.669788	0.885592
ENSMUSG00000106927	Gm43598	lncRNA	5	predicted gene 43598		19.596	-0.294725	-0.204012	0.218135	-0.93742	0.348543	0.689714
ENSMUSG00000106928	Gm43860	TEC	5	predicted gene 43860		19.9601	-0.339475	-0.233159	0.219145	-1.06372	0.287456	0.636457
ENSMUSG00000106930	Gm6450	processed_pseudogene	5	predicted gene 6450		2.21636	-0.161666	-0.0380095	0.202142	-0.188627	0.850385
ENSMUSG00000106940	Gm42930	TEC	5	predicted gene 42930		162.164	0.477224	0.374687	0.193059	1.94412	0.0518808	0.27561
ENSMUSG00000106943	Dancr	lncRNA	5	differentiation antagonizing non-protein coding RNA	DANCR	39.8571	-0.0727261	-0.0524098	0.203871	-0.269013	0.78792	0.932551
ENSMUSG00000106944	Gm43843	TEC	6	predicted gene 43843		2.18485	-1.7503	-0.199542	0.190863	-1.43819	0.150379
ENSMUSG00000106946	Gm42856	TEC	6	predicted gene 42856		49.5565	-0.162365	-0.138247	0.168961	-0.815121	0.415003	0.742377
ENSMUSG00000106947	1700025A08Rik	TEC	5	RIKEN cDNA 1700025A08 gene		2.32896	0.876008	0.226778	0.199587	1.0306	0.302731
ENSMUSG00000106951	5930430L01Rik	lncRNA	5	RIKEN cDNA 5930430L01 gene		135.967	-1.04136	-0.876484	0.17262	-5.0674	4.03276e-07	0.00012306
ENSMUSG00000106959	Gm42548	TEC	6	predicted gene 42548		44.7987	-0.258418	-0.222478	0.163538	-1.35971	0.173923	0.505585
ENSMUSG00000106961	Gm43128	TEC	2	predicted gene 43128		3.81808	0.119781	0.0561977	0.222057	0.186025	0.852425	0.954369
ENSMUSG00000106962	Gm43633	TEC	6	predicted gene 43633		7.51973	-0.93817	-0.455698	0.236017	-1.89077	0.0586546	0.294728
ENSMUSG00000106978	N4bp2os	lncRNA	5	NEDD4 binding protein 2, opposite strand		39.3366	-0.792621	-0.641794	0.182458	-3.51444	0.000440676	0.0147847
ENSMUSG00000106981	Gm45495	lncRNA	5	predicted gene 45495		52.0398	-0.389329	-0.315169	0.185745	-1.69434	0.0902003	0.36971
ENSMUSG00000106988	Tsg101-ps	processed_pseudogene	15	tumor susceptibility gene 101, pseudogene		3.51987	-0.556899	-0.168766	0.219001	-0.77613	0.437672	0.759601
ENSMUSG00000106990	Gm42547	TEC	6	predicted gene 42547		55.4884	-0.314684	-0.273964	0.158718	-1.7269	0.0841859	0.357683
ENSMUSG00000106991	Gm43399	TEC	5	predicted gene 43399		1.66747	2.18683	0.220178	0.166308	1.57121	0.116133
ENSMUSG00000106992	Gm43167	TEC	5	predicted gene 43167		5.30762	0.235589	0.112778	0.233761	0.440096	0.659868	0.881164
ENSMUSG00000106993	Gm43417	TEC	5	predicted gene 43417		39.8783	-0.413475	-0.318318	0.198891	-1.6013	0.109311	0.403872
ENSMUSG00000107000	Gm43481	TEC	5	predicted gene 43481		140.026	-0.40704	-0.359049	0.152125	-2.36126	0.0182131	0.15398
ENSMUSG00000107002	Ncbp2as2	protein_coding	16	Ncbp2 antisense 2 (head to head)	NCBP2AS2	581.943	0.129667	0.118487	0.130485	0.910574	0.36252	0.700878
ENSMUSG00000107009	6720475M21Rik	TEC	5	RIKEN cDNA 6720475M21 gene		23.4615	-0.342105	-0.226251	0.223167	-1.0253	0.305224	0.651509
ENSMUSG00000107017	Gm43196	TEC	6	predicted gene 43196		9.76836	-0.705332	-0.386902	0.234969	-1.64028	0.100948	0.388695
ENSMUSG00000107019	Gm43682	TEC	5	predicted gene 43682		56.7066	0.197708	0.171454	0.164569	1.03236	0.301902	0.648877
ENSMUSG00000107020	Gm6051	processed_pseudogene	5	predicted gene 6051		3.58227	0.459344	0.179624	0.225439	0.730791	0.464907	0.776991
ENSMUSG00000107023	Gm42715	protein_coding	7	predicted gene 42715		29.2556	-0.223742	-0.172427	0.198709	-0.866471	0.386232	0.719036
ENSMUSG00000107029	Gm43123	TEC	5	predicted gene 43123		4.11704	0.522642	0.0934564	0.174745	0.490728	0.623619	0.86512
ENSMUSG00000107035	Ybx1-ps2	processed_pseudogene	6	Y box protein 1, pseudogene 2		10.3426	0.15164	0.0677977	0.236081	0.30841	0.757771	0.923018
ENSMUSG00000107041	Gm42735	TEC	5	predicted gene 42735		15.6592	-0.0553191	-0.0399101	0.217872	-0.173991	0.861872	0.957888
ENSMUSG00000107043	Gm42849	lncRNA	5	predicted gene 42849		7.30958	-0.125902	-0.0631135	0.236255	-0.261316	0.793849	0.934142
ENSMUSG00000107048	Gm43807	lncRNA	5	predicted gene 43807		8.08694	-0.125749	-0.0685831	0.235283	-0.290896	0.771131	0.927029
ENSMUSG00000107050	C030017G13Rik	TEC	5	RIKEN cDNA C030017G13 gene		20.8	-0.0537768	-0.0358313	0.224309	-0.15721	0.875079	0.961423
ENSMUSG00000107054	C730045M19Rik	TEC	5	RIKEN cDNA C730045M19 gene		17.4667	0.281572	0.175392	0.232136	0.72051	0.471211	0.779984
ENSMUSG00000107068	Gm42742	protein_coding	7	predicted gene 42742		6.18923	-0.281355	-0.131925	0.235613	-0.5582	0.576708	0.839297
ENSMUSG00000107076	Gm43480	lncRNA	5	predicted gene 43480		16.4917	-0.377062	-0.267383	0.214702	-1.24322	0.213787	0.553814
ENSMUSG00000107082	Gm36378	processed_pseudogene	5	predicted gene, 36378		13.1449	-0.116193	-0.0773966	0.222369	-0.351785	0.725	0.909494
ENSMUSG00000107083	Gm43313	TEC	5	predicted gene 43313		54.3949	0.129313	0.109033	0.179342	0.595805	0.551305	0.827066
ENSMUSG00000107085	Gm42883	processed_pseudogene	5	predicted gene 42883		6.03221	0.0434558	0.0270214	0.236125	0.0913871	0.927185	0.977908
ENSMUSG00000107089	Gm43443	TEC	6	predicted gene 43443		2.89807	-2.27842	-0.597783	0.195127	-2.49967	0.0124307
ENSMUSG00000107091	Gm43343	TEC	5	predicted gene 43343		32.502	0.0236126	0.0185066	0.211777	0.0805009	0.935839	0.981663
ENSMUSG00000107092	Gm7993	processed_pseudogene	5	predicted gene 7993		4.24713	1.17652	0.382754	0.22374	1.71149	0.086991	0.363324
ENSMUSG00000107094	Gm43294	TEC	6	predicted gene 43294		8.96899	-0.267851	-0.145479	0.234487	-0.624171	0.532516	0.816211
ENSMUSG00000107096	Gm43597	lncRNA	5	predicted gene 43597		197.55	-0.0939021	-0.0865792	0.12744	-0.678454	0.497484	0.795629
ENSMUSG00000107097	Gm42584	processed_pseudogene	6	predicted gene 42584		19.6783	-0.028193	-0.024528	0.222908	-0.0824867	0.93426	0.98084
ENSMUSG00000107106	Gm43760	TEC	2	predicted gene 43760		4.18726	0.357116	0.0847616	0.214173	0.465114	0.641849	0.873854
ENSMUSG00000107109	Gm42571	TEC	5	predicted gene 42571		28.6442	-0.21015	-0.165061	0.193014	-0.864275	0.387437	0.719826
ENSMUSG00000107112	Gm36241	lncRNA	5	predicted gene, 36241		2.58694	0.223651	0.0567667	0.197148	0.259014	0.795624
ENSMUSG00000107115	Gm43052	TEC	5	predicted gene 43052		37.4264	0.0805438	0.0618775	0.205843	0.291795	0.770444	0.926924
ENSMUSG00000107116	Gm43274	TEC	5	predicted gene 43274		79.572	-0.000678347	-0.000127373	0.162857	-0.00359154	0.997134	0.999073
ENSMUSG00000107118	Gm42986	TEC	5	predicted gene 42986		51.3708	0.0685433	0.0557896	0.186435	0.296649	0.766734	0.926038
ENSMUSG00000107120	Gm43059	TEC	5	predicted gene 43059		18.0333	-0.362018	-0.256536	0.215051	-1.19072	0.233762	0.579585
ENSMUSG00000107121	1110006O24Rik	lncRNA	5	RIKEN cDNA 1110006O24 gene		5.22938	-0.705585	-0.290149	0.231866	-1.22779	0.219526	0.561414
ENSMUSG00000107128	Gm42867	TEC	5	predicted gene 42867		9.12398	-0.0914913	-0.0381627	0.234767	-0.174641	0.861362	0.957727
ENSMUSG00000107134	Gm42528	TEC	5	predicted gene 42528		12.5135	-0.691957	-0.427766	0.230719	-1.83111	0.0670837	0.315951
ENSMUSG00000107136	Gm42466	TEC	5	predicted gene 42466		10.328	-0.255232	-0.160266	0.229545	-0.698681	0.484752	0.788117
ENSMUSG00000107140	Gm43811	TEC	5	predicted gene 43811		8.4773	-0.0349339	-0.0134067	0.236053	-0.0781472	0.937711	0.982666
ENSMUSG00000107143	Gm6598	lncRNA	5	predicted gene 6598		6.52298	-0.607305	-0.27778	0.23563	-1.18091	0.23764	0.583689
ENSMUSG00000107148	Gm42888	TEC	5	predicted gene 42888		10.2423	-0.329571	-0.167188	0.236223	-0.71969	0.471716	0.780042
ENSMUSG00000107151	Gm43810	TEC	5	predicted gene 43810		3.41033	-0.180773	-0.0655121	0.225772	-0.293907	0.768829	0.926527
ENSMUSG00000107155	Gm43793	TEC	5	predicted gene 43793		42.7756	0.535538	0.391899	0.210602	1.84233	0.0654269	0.311667
ENSMUSG00000107158	Gm42728	TEC	5	predicted gene 42728		18.3861	-0.122626	-0.0808675	0.226389	-0.344707	0.730315	0.912646
ENSMUSG00000107163	Gm43496	TEC	1	predicted gene 43496		2.52661	-0.308073	-0.0722277	0.197055	-0.358068	0.720292
ENSMUSG00000107165	Gm43747	TEC	5	predicted gene 43747		22.0799	-0.278252	-0.19778	0.21439	-0.923715	0.355635	0.695324
ENSMUSG00000107171	Gm42572	TEC	5	predicted gene 42572		31.7506	-0.346631	-0.266279	0.19952	-1.33319	0.182468	0.517921
ENSMUSG00000107173	Gm43266	TEC	5	predicted gene 43266		2.59926	0.263737	0.0549008	0.19312	0.288026	0.773327
ENSMUSG00000107176	Gm9794	processed_pseudogene	6	predicted pseudogene 9794		14.0294	-0.0903081	-0.059747	0.224182	-0.26427	0.791572	0.933773
ENSMUSG00000107178	Gm42531	lncRNA	5	predicted gene 42531		3.21074	-0.574253	-0.187615	0.217174	-0.825573	0.409046	0.738373
ENSMUSG00000107182	Gm43268	TEC	5	predicted gene 43268		22.6201	-0.329428	-0.245997	0.206095	-1.19468	0.23221	0.577007
ENSMUSG00000107194	Gm43173	TEC	5	predicted gene 43173		8.22944	0.452195	0.190284	0.231207	0.781899	0.434274	0.757188
ENSMUSG00000107195	4930589O11Rik	TEC	5	RIKEN cDNA 4930589O11 gene		8.7478	-0.0920215	-0.0434759	0.23613	-0.190278	0.849091	0.953167
ENSMUSG00000107197	Gm43312	TEC	5	predicted gene 43312		20.5728	0.0192197	0.010648	0.222648	0.0573113	0.954297	0.988514
ENSMUSG00000107200	Gm43039	TEC	5	predicted gene 43039		20.1847	-0.270327	-0.182196	0.221308	-0.825509	0.409083	0.738373
ENSMUSG00000107201	5930420M18Rik	TEC	5	RIKEN cDNA 5930420M18 gene		9.30476	-0.345641	-0.168765	0.236142	-0.711378	0.47685	0.783432
ENSMUSG00000107205	Gm42576	TEC	5	predicted gene 42576		58.767	0.0218958	0.018957	0.175622	0.104054	0.917127	0.975608
ENSMUSG00000107211	Gm5864	processed_pseudogene	5	predicted gene 5864		6.09136	0.503467	0.226674	0.234915	0.955895	0.339125	0.681841
ENSMUSG00000107215	Gm43197	TEC	6	predicted gene 43197		51.8226	-0.321355	-0.263514	0.181341	-1.45472	0.145747	0.464572
ENSMUSG00000107216	2210412B16Rik	TEC	5	RIKEN cDNA 2210412B16 gene		3.28017	0.0561546	0.0230752	0.215503	0.078843	0.937157	0.982269
ENSMUSG00000107225	Gm43637	TEC	5	predicted gene 43637		19.1238	0.105901	0.0793016	0.212215	0.360711	0.718315	0.907258
ENSMUSG00000107227	Gm42559	TEC	5	predicted gene 42559		50.4876	-0.0848535	-0.0667252	0.193638	-0.344455	0.730504	0.912646
ENSMUSG00000107230	Gm19265	lncRNA	6	predicted gene, 19265		7.66708	-0.599372	-0.268516	0.235206	-1.1416	0.253619	0.603553
ENSMUSG00000107233	Gm42959	TEC	6	predicted gene 42959		3.66167	-0.987439	-0.130727	0.152115	-0.768234	0.442348	0.761721
ENSMUSG00000107238	Gm42758	processed_pseudogene	5	predicted gene 42758		1.98547	-0.942022	-0.163618	0.174513	-0.885509	0.375882
ENSMUSG00000107251	Gm43102	TEC	5	predicted gene 43102		4.34387	-0.41954	-0.156785	0.228906	-0.685133	0.49326	0.792916
ENSMUSG00000107253	Gm43634	lncRNA	6	predicted gene 43634		1.41718	-1.14565	-0.232422	0.172492	-1.11165	0.266289
ENSMUSG00000107262	Gm18753	processed_pseudogene	5	predicted gene, 18753		11.1567	0.565724	0.232373	0.232883	1.00715	0.313862	0.659613
ENSMUSG00000107277	Gm10461	TEC	5	predicted gene 10461		29.1298	0.0403684	0.0282627	0.195357	0.160174	0.872744	0.960896
ENSMUSG00000107278	Gm42600	TEC	6	predicted gene 42600		7.97378	-0.239835	-0.116065	0.236106	-0.494743	0.620782	0.863538
ENSMUSG00000107283	Mpv17	protein_coding	5	MpV17 mitochondrial inner membrane protein	MPV17	677.574	0.103393	0.0976343	0.101987	0.96371	0.335191	0.678361
ENSMUSG00000107286	Gm43788	TEC	5	predicted gene 43788		67.0782	-0.0714807	-0.0609877	0.172288	-0.348955	0.727123	0.910589
ENSMUSG00000107290	Gm43282	TEC	5	predicted gene 43282		24.9613	0.157094	0.0686413	0.233809	0.376163	0.706795	0.902494
ENSMUSG00000107304	Gm43775	TEC	5	predicted gene 43775		7.45214	-0.658485	-0.285265	0.231482	-1.16869	0.242527	0.589956
ENSMUSG00000107306	Gm42577	TEC	5	predicted gene 42577		6.65061	-0.329949	-0.12695	0.230627	-0.552834	0.580377	0.842289
ENSMUSG00000107312	Gm43229	TEC	5	predicted gene 43229		3.63999	-0.00677549	0.00225174	0.220631	-0.0101146	0.99193	0.998017
ENSMUSG00000107313	Gm43332	lncRNA	5	predicted gene 43332		10.3246	0.372367	0.152478	0.234517	0.691386	0.489323	0.791009
ENSMUSG00000107320	Gm42549	TEC	6	predicted gene 42549		65.9917	-0.127044	-0.103962	0.17725	-0.596084	0.551119	0.82705
ENSMUSG00000107331	Gm42732	TEC	5	predicted gene 42732		105.201	-0.231226	-0.210148	0.136596	-1.53591	0.124561	0.430842
ENSMUSG00000107335	Gm43372	TEC	5	predicted gene 43372		4.55281	-0.756953	-0.279871	0.229677	-1.22857	0.219235	0.561065
ENSMUSG00000107350	Gm19610	lncRNA	5	predicted gene, 19610		1.68049	0.478725	0.11128	0.170219	0.458229	0.646788
ENSMUSG00000107352	Gm43660	lncRNA	5	predicted gene 43660		53.3933	0.710462	0.417721	0.23346	1.74358	0.081232	0.3512
ENSMUSG00000107355	AI839979	lncRNA	5	expressed sequence AI839979		70.8083	0.946175	0.639467	0.224244	2.76344	0.00571947	0.0768862
ENSMUSG00000107358	Gm43168	TEC	6	predicted gene 43168		6.0016	-0.702716	-0.256135	0.227918	-1.12288	0.261487	0.610975
ENSMUSG00000107362	Gm40309	TEC	5	predicted gene, 40309		75.1494	-0.0961544	-0.0846538	0.152476	-0.556224	0.578058	0.84064
ENSMUSG00000107363	Gm43373	TEC	5	predicted gene 43373		2.67987	-0.736599	-0.185187	0.197767	-0.868838	0.384936
ENSMUSG00000107364	Gm43051	TEC	5	predicted gene 43051		35.5788	0.155377	0.121899	0.196441	0.615143	0.53846	0.819654
ENSMUSG00000107369	Gstm2-ps1	processed_pseudogene	5	glutathione S-transferase mu 2 (muscle), pseudogene 1		4.56024	0.346664	0.119762	0.222413	0.518864	0.603855	0.854577
ENSMUSG00000107370	Gm43588	TEC	6	predicted gene 43588		7.42412	-0.405135	-0.197632	0.236146	-0.834235	0.404149	0.7348
ENSMUSG00000107378	Gm18995	processed_pseudogene	6	predicted gene, 18995		2.84406	-0.606535	-0.12887	0.211533	-0.689037	0.4908
ENSMUSG00000107383	Gm4366	processed_pseudogene	7	predicted gene 4366		32.0569	0.127276	0.0969155	0.203243	0.47273	0.636406	0.87083
ENSMUSG00000107390	Gm43323	TEC	5	predicted gene 43323		7.52012	-0.910473	-0.422399	0.234474	-1.72325	0.0848442	0.359366
ENSMUSG00000107395	Gm44331	processed_pseudogene	6	predicted gene, 44331		4.2845	0.996422	0.355322	0.22491	1.51536	0.129681	0.43975
ENSMUSG00000107402	4732416N19Rik	TEC	6	RIKEN cDNA 4732416N19 gene		35.3784	-0.450755	-0.327875	0.210226	-1.55616	0.11967	0.422068
ENSMUSG00000107411	Gm19040	processed_pseudogene	6	predicted gene, 19040		19.6252	-0.28376	-0.197225	0.217812	-0.906907	0.364456	0.701929
ENSMUSG00000107428	Gm44154	TEC	6	predicted gene, 44154		3.5292	1.19911	0.290587	0.212082	1.47626	0.139874	0.457573
ENSMUSG00000107435	Gm19908	processed_pseudogene	6	predicted gene, 19908		1.53111	0.198613	0.0402203	0.148833	0.156168	0.875901
ENSMUSG00000107436	Gm44416	TEC	6	predicted gene, 44416		8.55335	-0.772009	-0.373711	0.235568	-1.53375	0.125091	0.431645
ENSMUSG00000107440	Gm40377	TEC	6	predicted gene, 40377		2.7154	-0.884373	-0.172289	0.190591	-0.922207	0.356421
ENSMUSG00000107448	Gm43947	TEC	6	predicted gene, 43947		53.7507	0.777908	0.608454	0.194304	3.12165	0.00179841	0.0375615
ENSMUSG00000107451	Gm44421	lncRNA	6	predicted gene, 44421		36.2999	0.346004	0.246383	0.203954	1.25894	0.208051	0.546792
ENSMUSG00000107455	Gm43868	TEC	6	predicted gene, 43868		7.67357	0.0506754	0.0212734	0.235314	0.0977596	0.922123	0.976689
ENSMUSG00000107456	Gm10400	TEC	6	predicted gene 10400		99.9368	-0.0210187	-0.0167213	0.183768	-0.0930713	0.925847	0.977395
ENSMUSG00000107461	Gm44045	TEC	6	predicted gene, 44045		21.7543	0.118466	0.0868325	0.206967	0.423118	0.672209	0.886501
ENSMUSG00000107468	5730507A11Rik	TEC	2	RIKEN cDNA 5730507A11 gene		13.0556	-0.879837	-0.496569	0.23378	-2.12232	0.0338111	0.216799
ENSMUSG00000107470	Gm3375	processed_pseudogene	7	predicted gene 3375		6.92717	-0.626535	-0.290781	0.236007	-1.24114	0.214555	0.554999
ENSMUSG00000107472	Gm44265	lncRNA	6	predicted gene, 44265		4.61835	-0.411686	-0.133069	0.220214	-0.599233	0.549018	0.825571
ENSMUSG00000107476	Zfp862-ps	transcribed_unitary_pseudogene	6	zinc finger protein 862, pseudogene		159.697	-0.266451	-0.231585	0.158803	-1.45977	0.144354	0.46258
ENSMUSG00000107477	Gm44366	lncRNA	6	predicted gene, 44366		3.5602	-0.972143	-0.234474	0.202336	-1.14568	0.251928	0.601684
ENSMUSG00000107478	Gm45234	protein_coding	6	predicted gene 45234		4.74617	-0.548846	-0.216327	0.230122	-0.926824	0.354018	0.694461
ENSMUSG00000107481	4833403J16Rik	lncRNA	6	RIKEN cDNA 4833403J16 gene		9.26945	0.588656	0.294266	0.236012	1.26053	0.207479	0.546306
ENSMUSG00000107482	Etfbl	protein_coding	7	electron transferring flavoprotein, beta polypeptide like		2.74532	0.691918	0.15523	0.199259	0.788152	0.430608
ENSMUSG00000107491	Gm17893	processed_pseudogene	2	predicted gene, 17893		7.82411	0.0266686	0.00588504	0.233635	0.0479646	0.961744	0.989956
ENSMUSG00000107499	Ccdc142	protein_coding	6	coiled-coil domain containing 142	CCDC142	72.297	-0.32453	-0.274402	0.171305	-1.59779	0.11009	0.405425
ENSMUSG00000107524	Gm44136	TEC	3	predicted gene, 44136		11.4585	-0.00676581	-0.0058992	0.231728	-0.0173252	0.986177	0.996842
ENSMUSG00000107529	Gm44291	TEC	2	predicted gene, 44291		34.365	-0.416365	-0.334304	0.18844	-1.77172	0.0764415	0.340537
ENSMUSG00000107531	E330037G11Rik	TEC	8	RIKEN cDNA E330037G11 gene		14.0696	-0.876557	-0.575369	0.225042	-2.52452	0.0115857	0.118478
ENSMUSG00000107534	Gm43920	lncRNA	6	predicted gene, 43920		32.4642	-0.165244	-0.125016	0.203787	-0.609057	0.542487	0.821352
ENSMUSG00000107538	Gm44127	lncRNA	6	predicted gene, 44127		5.46337	0.202105	0.0731871	0.228553	0.328528	0.742512	0.916475
ENSMUSG00000107549	Gm43961	TEC	6	predicted gene, 43961		21.5292	-0.537893	-0.37563	0.216017	-1.73902	0.0820308	0.353202
ENSMUSG00000107556	Gm44237	TEC	6	predicted gene, 44237		3.51161	-0.0170834	-0.00118162	0.213254	-0.0232457	0.981454	0.995997
ENSMUSG00000107559	Gm44193	TEC	6	predicted gene, 44193		44.2554	1.3386	0.331135	0.216846	1.8421
ENSMUSG00000107567	4930480K02Rik	TEC	6	RIKEN cDNA 4930480K02 gene		6.8907	0.191834	0.075517	0.229382	0.319233	0.74955	0.919859
ENSMUSG00000107570	Gm44207	TEC	6	predicted gene, 44207		2.04897	-0.406302	-0.0952222	0.19246	-0.467316	0.640274
ENSMUSG00000107576	Gm44093	TEC	6	predicted gene, 44093		17.2173	0.141011	0.0962765	0.223115	0.420788	0.67391	0.887333
ENSMUSG00000107583	Gm44104	TEC	6	predicted gene, 44104		26.7269	-0.280159	-0.206136	0.208409	-0.989564	0.322387	0.666849
ENSMUSG00000107586	Gm44283	TEC	2	predicted gene, 44283		25.5802	-0.632839	-0.437587	0.21923	-1.98802	0.0468097	0.260125
ENSMUSG00000107603	Gm43921	TEC	6	predicted gene, 43921		24.0362	0.196904	0.136928	0.233913	0.483046	0.629063	0.86753
ENSMUSG00000107604	Gm44041	processed_pseudogene	6	predicted gene, 44041		5.07212	-0.846925	-0.342137	0.233279	-1.47892	0.139161	0.456251
ENSMUSG00000107605	Gm44117	lncRNA	6	predicted gene, 44117		13.5753	-0.0124984	-0.0146973	0.235817	-0.0274679	0.978087	0.995513
ENSMUSG00000107608	Gm43863	TEC	6	predicted gene, 43863		2.69747	0.41172	0.0794373	0.202781	0.468602	0.639354
ENSMUSG00000107610	D530018E20Rik	TEC	6	RIKEN cDNA D530018E20 gene		52.2663	0.138744	0.121594	0.159277	0.757774	0.448586	0.76634
ENSMUSG00000107619	Gm32479	lncRNA	6	predicted gene, 32479		1.0778	-0.773158	-0.0649921	0.137303	-0.499214	0.617629
ENSMUSG00000107624	Gm44005	TEC	6	predicted gene, 44005		111.894	0.199168	0.129045	0.225477	0.571726	0.567508	0.835816
ENSMUSG00000107638	Gm30524	lncRNA	6	predicted gene, 30524		8.63182	0.513276	0.265218	0.235978	1.05857	0.289797	0.638248
ENSMUSG00000107640	Gm38804	lncRNA	6	predicted gene, 38804		1.37625	-0.694078	-0.0736886	0.142809	-0.497105	0.619115
ENSMUSG00000107653	Gm31520	transcribed_processed_pseudogene	6	predicted gene, 31520		27.5571	-1.57007	-0.927267	0.23297	-3.89829	9.68757e-05	0.00551444
ENSMUSG00000107655	Gm44220	TEC	6	predicted gene, 44220		80.0872	-0.194567	-0.155725	0.191597	-0.803283	0.421811	0.747976
ENSMUSG00000107658	Gm44958	processed_pseudogene	6	predicted gene 44958		1.75824	-0.120052	-0.0205992	0.179462	-0.120098	0.904406
ENSMUSG00000107676	Gm44178	TEC	6	predicted gene, 44178		4.12669	-0.669617	-0.221969	0.22177	-0.986602	0.323838	0.668559
ENSMUSG00000107682	Gm33024	lncRNA	6	predicted gene, 33024		8.02776	0.260581	0.146865	0.235865	0.588561	0.556156	0.829974
ENSMUSG00000107688	Gm44091	lncRNA	6	predicted gene, 44091		25.5071	-0.0535523	-0.0364381	0.215054	-0.176368	0.860005	0.957394
ENSMUSG00000107689	Gm44386	lncRNA	6	predicted gene, 44386		279.873	0.108376	0.0916095	0.161985	0.577352	0.563702	0.83372
ENSMUSG00000107690	Gm44044	TEC	6	predicted gene, 44044		13.7905	-0.0818617	-0.0516486	0.226488	-0.23306	0.815715	0.942812
ENSMUSG00000107698	Gm44430	TEC	6	predicted gene, 44430		4.52101	-0.40652	-0.127784	0.222701	-0.581453	0.560935	0.832797
ENSMUSG00000107706	Gm44022	TEC	6	predicted gene, 44022		282.881	0.272226	0.191759	0.217318	0.869962	0.384321	0.71821
ENSMUSG00000107719	Gm43937	TEC	6	predicted gene, 43937		1.8519	0.123846	0.0334041	0.174702	0.121731	0.903112
ENSMUSG00000107720	Gm43946	TEC	6	predicted gene, 43946		45.1112	0.759436	0.558822	0.208637	2.65918	0.00783302	0.0940863
ENSMUSG00000107722	2900060B14Rik	lncRNA	1	RIKEN cDNA 2900060B14 gene		5.9263	-0.461628	-0.188629	0.230486	-0.799105	0.42423	0.749808
ENSMUSG00000107726	Gm44037	lncRNA	4	predicted gene, 44037		16.6465	-0.0180189	-0.0117022	0.222472	-0.0541481	0.956817	0.98912
ENSMUSG00000107728	Gm38910	lncRNA	6	predicted gene, 38910		30.3278	-0.402986	-0.287355	0.213771	-1.34386	0.178993	0.512607
ENSMUSG00000107736	Gm44148	lncRNA	6	predicted gene, 44148		5.71411	-0.211473	-0.0823743	0.230267	-0.356839	0.721213	0.908319
ENSMUSG00000107742	9530085L11Rik	TEC	8	RIKEN cDNA 9530085L11 gene		66.7742	-0.393764	-0.309386	0.194242	-1.58736	0.112431	0.409721
ENSMUSG00000107749	Gm44321	TEC	6	predicted gene, 44321		59.8302	0.0773672	0.0651734	0.178315	0.359356	0.719329	0.907573
ENSMUSG00000107750	Gm44013	TEC	6	predicted gene, 44013		1.33299	-0.0769251	-0.00524516	0.131478	-0.0503687	0.959829
ENSMUSG00000107756	Gm44164	TEC	6	predicted gene, 44164		68.2145	-0.294229	-0.241096	0.182103	-1.32153	0.186324	0.52354
ENSMUSG00000107768	Gm36582	lncRNA	6	predicted gene, 36582		1.45399	2.04791	0.404954	0.161019	1.73021	0.0835924
ENSMUSG00000107780	9530013L04Rik	TEC	6	RIKEN cDNA 9530013L04 gene		1.80895	-0.48948	-0.0878656	0.172638	-0.470961	0.637669
ENSMUSG00000107788	Gm6266	processed_pseudogene	6	predicted gene 6266		4.12864	-0.574281	-0.141369	0.203417	-0.692158	0.488838	0.790673
ENSMUSG00000107794	Gm44095	TEC	6	predicted gene, 44095		29.4613	0.0643271	0.0495142	0.230914	0.169235	0.865611	0.958656
ENSMUSG00000107796	Gm44068	TEC	6	predicted gene, 44068		3.57525	-0.981998	-0.309776	0.215327	-1.35443	0.175598	0.507916
ENSMUSG00000107801	Gm44086	TEC	6	predicted gene, 44086		36.397	-0.490928	-0.327128	0.222839	-1.46626	0.142576	0.46025
ENSMUSG00000107812	Gm43935	TEC	6	predicted gene, 43935		3.32564	-0.675609	-0.147015	0.189854	-0.731534	0.464453	0.776707
ENSMUSG00000107813	Gm44434	TEC	6	predicted gene, 44434		52.7534	-0.385484	-0.323116	0.173763	-1.85581	0.06348	0.306735
ENSMUSG00000107814	Gm35876	processed_pseudogene	6	predicted gene, 35876		5.44188	1.02183	0.371657	0.23066	1.66432	0.0960492	0.379947
ENSMUSG00000107835	Gm43999	TEC	6	predicted gene, 43999		93.085	0.311632	0.192766	0.228261	0.855043	0.392527	0.723885
ENSMUSG00000107838	Gm45769	TEC	6	predicted gene 45769		37.8737	-0.0776485	-0.0621581	0.189546	-0.32685	0.743781	0.917199
ENSMUSG00000107841	Gm44185	TEC	6	predicted gene, 44185		3.46367	-0.0787911	-0.021982	0.209347	-0.0997866	0.920514	0.976416
ENSMUSG00000107861	Gm44253	TEC	6	predicted gene, 44253		4.27027	-0.0803163	-0.0278223	0.228365	-0.133678	0.893657	0.96819
ENSMUSG00000107865	Gm44417	TEC	6	predicted gene, 44417		7.71869	-0.147417	-0.0494371	0.231471	-0.262225	0.793148	0.933892
ENSMUSG00000107868	Gm5112	TEC	6	predicted gene 5112		11.3797	-0.507275	-0.32663	0.227725	-1.42057	0.155443	0.479244
ENSMUSG00000107875	Gm54719	lncRNA	6	predicted gene, 54719		19.2981	0.182461	0.110436	0.231076	0.475657	0.634319	0.870023
ENSMUSG00000107877	4933427D14Rik	protein_coding	11	RIKEN cDNA 4933427D14 gene	KIAA0753	12.9322	-0.185137	-0.104584	0.233411	-0.463321	0.643135	0.874408
ENSMUSG00000107879	9330102E08Rik	translated_unprocessed_pseudogene	6	RIKEN cDNA 9330102E08 gene		70.9471	0.319443	0.278045	0.160977	1.71768	0.0858554	0.360939
ENSMUSG00000107881	Gm44250	TEC	6	predicted gene, 44250		320.303	-0.209248	-0.180077	0.161924	-1.11605	0.2644	0.613226
ENSMUSG00000107884	Gm44144	TEC	2	predicted gene, 44144		11.9993	-0.0475224	-0.0245101	0.230881	-0.126186	0.899584	0.96999
ENSMUSG00000107891	Gm5051	processed_pseudogene	6	predicted gene 5051		3.35598	0.502527	0.161123	0.220154	0.724004	0.469063	0.779534
ENSMUSG00000107892	Gm44524	processed_pseudogene	3	predicted gene 44524		10.8484	-0.424422	-0.259255	0.231136	-1.11495	0.264873	0.613689
ENSMUSG00000107894	Gm10388	TEC	6	predicted gene 10388		4.30241	0.648735	0.233422	0.225693	1.00986	0.312562	0.659043
ENSMUSG00000107928	Gm45140	protein_coding	6	predicted gene 45140		9.25634	-0.106564	-0.0599657	0.234454	-0.254618	0.799018	0.936116
ENSMUSG00000107932	Gm44432	TEC	6	predicted gene, 44432		8.03332	-0.242974	-0.106415	0.23436	-0.457125	0.647581	0.876371
ENSMUSG00000107937	Gm44200	lncRNA	6	predicted gene, 44200		18.8069	-0.128222	-0.0873033	0.215519	-0.424539	0.671173	0.886155
ENSMUSG00000107942	Gm44411	processed_pseudogene	6	predicted gene, 44411		1.45477	-1.01357	-0.155675	0.165055	-0.877473	0.38023
ENSMUSG00000107944	Gm44280	TEC	6	predicted gene, 44280		2.32361	-0.978259	-0.218106	0.196825	-1.09185	0.274899
ENSMUSG00000107949	Gm44157	TEC	6	predicted gene, 44157		2.97559	-0.681463	-0.158224	0.207378	-0.81163	0.417004
ENSMUSG00000107951	Gm6210	processed_pseudogene	6	predicted gene 6210		33.6608	0.556131	0.388434	0.215331	1.81089	0.0701572	0.324042
ENSMUSG00000107952	Gm6352	processed_pseudogene	6	predicted gene 6352		2.51901	-0.705167	-0.140955	0.189737	-0.743876	0.456952
ENSMUSG00000107955	Gm44027	TEC	2	predicted gene, 44027		26.3745	-0.399914	-0.299428	0.205256	-1.45803	0.144831	0.463397
ENSMUSG00000107961	Gm44036	lncRNA	6	predicted gene, 44036		3.26214	-0.97971	-0.197118	0.201359	-1.08454	0.278126	0.625987
ENSMUSG00000107966	Gm44001	TEC	6	predicted gene, 44001		69.3877	0.257256	0.16994	0.224514	0.7492	0.453737	0.769224
ENSMUSG00000107970	Gm49058	TEC	6	predicted gene, 49058		21.5306	0.370583	0.276229	0.20635	1.33168	0.182966	0.518058
ENSMUSG00000107971	Gm44260	TEC	6	predicted gene, 44260		5.03327	-0.0183621	-0.00147066	0.223945	-0.0283985	0.977344	0.995437
ENSMUSG00000107976	Gm44043	TEC	6	predicted gene, 44043		4.63683	-0.897259	-0.232117	0.212382	-1.14501	0.252203	0.602103
ENSMUSG00000107989	Gm19692	TEC	6	predicted gene, 19692		5.6533	-0.299293	-0.084205	0.212102	-0.401774	0.68785	0.895064
ENSMUSG00000107991	Gm43919	processed_pseudogene	6	predicted gene, 43919		2.96989	0.0307546	0.00478585	0.202829	0.0362996	0.971043
ENSMUSG00000107994	D830050J10Rik	lncRNA	6	RIKEN cDNA D830050J10 gene		136.655	-0.156123	-0.141797	0.135934	-1.04395	0.296509	0.64461
ENSMUSG00000107997	Gm44243	TEC	6	predicted gene, 44243		28.7995	0.566188	0.38249	0.218959	1.76283	0.0779286	0.344273
ENSMUSG00000108004	Gm44080	TEC	6	predicted gene, 44080		10.7087	-0.793582	-0.383869	0.236179	-1.66687	0.0955395	0.379291
ENSMUSG00000108010	Gm38708	lncRNA	6	predicted gene, 38708		19.7515	-0.0275629	-0.016856	0.231953	-0.0705069	0.94379	0.984849
ENSMUSG00000108015	Gm32591	lncRNA	6	predicted gene, 32591		10.6525	0.188372	0.122399	0.234195	0.463544	0.642974	0.874408
ENSMUSG00000108024	Gm43912	TEC	6	predicted gene, 43912		6.00838	0.307362	0.117596	0.231225	0.523652	0.600521	0.852828
ENSMUSG00000108030	9530062K07Rik	lncRNA	6	RIKEN cDNA 9530062K07 gene		7.62377	-0.121701	-0.0555174	0.235066	-0.231791	0.8167	0.943119
ENSMUSG00000108035	Gm44021	TEC	6	predicted gene, 44021		123.833	0.0934312	0.0638963	0.22326	0.277004	0.781777	0.930059
ENSMUSG00000108037	Gm44597	lncRNA	6	predicted gene 44597		21.6113	0.162801	0.116678	0.21809	0.518177	0.604335	0.854748
ENSMUSG00000108042	B130021K23Rik	TEC	6	RIKEN cDNA B130021K23 gene		23.3431	0.120195	0.0819763	0.2223	0.361846	0.717467	0.906724
ENSMUSG00000108046	Gm43924	TEC	6	predicted gene, 43924		5.14302	0.629108	0.220592	0.228068	0.999373	0.317614	0.662572
ENSMUSG00000108049	Gm44168	TEC	6	predicted gene, 44168		5.29303	0.192333	0.0511714	0.219267	0.270199	0.787007	0.932106
ENSMUSG00000108053	Gm43890	TEC	6	predicted gene, 43890		2.37798	-1.45287	-0.297565	0.193192	-1.51631	0.129441
ENSMUSG00000108064	Gm44423	TEC	6	predicted gene, 44423		52.4713	0.299974	0.244019	0.187052	1.2913	0.196599	0.534261
ENSMUSG00000108067	Gm43953	TEC	6	predicted gene, 43953		140.936	0.661911	0.510577	0.200408	2.52075	0.0117107	0.118923
ENSMUSG00000108076	9530086O07Rik	TEC	6	RIKEN cDNA 9530086O07 gene		107.175	0.788508	0.575325	0.211526	2.68589	0.00723374	0.0896994
ENSMUSG00000108079	Gm44210	lncRNA	6	predicted gene, 44210		1.94114	0.301023	0.0847433	0.188417	0.33539	0.737331
ENSMUSG00000108080	Gm10209	TEC	6	predicted gene 10209		5.27381	-0.267771	-0.118853	0.234263	-0.506313	0.612637	0.85952
ENSMUSG00000108093	Gm44102	TEC	6	predicted gene, 44102		2.74026	-0.665288	-0.14811	0.191149	-0.733277	0.463389
ENSMUSG00000108095	Gm44067	lncRNA	6	predicted gene, 44067		1.54405	-0.373653	-0.03418	0.134687	-0.248329	0.80388
ENSMUSG00000108101	Gm45738	lncRNA	6	predicted gene 45738		2.83775	-1.41091	-0.357534	0.213514	-1.72381	0.0847427
ENSMUSG00000108108	Gm44270	TEC	6	predicted gene, 44270		9.01636	-0.0779379	-0.0428606	0.235325	-0.179443	0.85759	0.956305
ENSMUSG00000108111	Gm45901	lncRNA	6	predicted gene 45901		2.75873	0.80981	0.24477	0.210343	1.06062	0.288862
ENSMUSG00000108120	9930120I10Rik	TEC	6	RIKEN cDNA 9930120I10 gene		17.112	-0.062786	-0.0444394	0.218451	-0.197501	0.843436	0.951295
ENSMUSG00000108122	Gm44116	TEC	6	predicted gene, 44116		4.24029	-0.733089	-0.210417	0.213475	-0.97669	0.328723	0.672813
ENSMUSG00000108126	Gm43909	TEC	6	predicted gene, 43909		6.06856	-1.09776	-0.448388	0.233931	-1.93378	0.0531403	0.278598
ENSMUSG00000108137	Gm44053	lncRNA	6	predicted gene, 44053		16.2622	-0.594654	-0.383115	0.22584	-1.69426	0.0902159	0.36971
ENSMUSG00000108142	Gm7498	processed_pseudogene	6	predicted gene 7498		12.2648	0.678544	0.338082	0.23606	1.43693	0.150739	0.4722
ENSMUSG00000108143	Gm44414	TEC	6	predicted gene, 44414		6.86707	-0.53359	-0.193382	0.223803	-0.830109	0.406477	0.736558
ENSMUSG00000108152	Gm44152	TEC	6	predicted gene, 44152		44.585	-0.075207	-0.0622284	0.170106	-0.375774	0.707085	0.902494
ENSMUSG00000108154	Gm44033	TEC	6	predicted gene, 44033		27.971	-0.456974	-0.313152	0.218261	-1.43521	0.151228	0.472401
ENSMUSG00000108166	Gm44017	lncRNA	6	predicted gene, 44017		3.43378	-0.348901	-0.108247	0.217901	-0.495234	0.620435	0.863538
ENSMUSG00000108169	Gm43958	TEC	6	predicted gene, 43958		58.7188	0.11925	0.10094	0.178516	0.553273	0.580077	0.842044
ENSMUSG00000108181	C030015A19Rik	TEC	6	RIKEN cDNA C030015A19 gene		57.9771	-0.170157	-0.14356	0.168815	-0.85828	0.390738	0.722461
ENSMUSG00000108190	Gm44731	lncRNA	6	predicted gene 44731		6.97302	-0.822166	-0.430877	0.236222	-1.77018	0.0766971	0.34089
ENSMUSG00000108195	Gm44415	TEC	6	predicted gene, 44415		3.49231	-0.850197	-0.276969	0.214283	-1.18519	0.235944	0.581484
ENSMUSG00000108199	Gm44249	TEC	6	predicted gene, 44249		6.02141	-0.701331	-0.279849	0.230332	-1.18995	0.234067	0.579893
ENSMUSG00000108200	Gm43931	TEC	6	predicted gene, 43931		31.4322	-0.452926	-0.279873	0.229558	-1.22023	0.222379	0.564848
ENSMUSG00000108207	1810059H22Rik	lncRNA	5	RIKEN cDNA 1810059H22 gene		42.2954	-0.421197	-0.336338	0.189463	-1.77164	0.0764536	0.340537
ENSMUSG00000108211	Gm44130	TEC	6	predicted gene, 44130		15.5989	-0.324824	-0.185951	0.233712	-0.790631	0.429159	0.753662
ENSMUSG00000108214	Gm43982	TEC	6	predicted gene, 43982		41.8597	-0.0299499	-0.0167969	0.206092	-0.108597	0.913522	0.974376
ENSMUSG00000108216	Gm44153	TEC	6	predicted gene, 44153		46.6146	-0.0947571	-0.0710013	0.208074	-0.334892	0.737707	0.91481
ENSMUSG00000108228	6430584L05Rik	lncRNA	6	RIKEN cDNA 6430584L05 gene		10.0134	0.451901	0.23756	0.236095	0.972577	0.330764	0.674287
ENSMUSG00000108231	Gm4045	processed_pseudogene	6	predicted gene 4045		21.7505	-0.181011	-0.131677	0.210084	-0.629223	0.529203	0.813837
ENSMUSG00000108233	Gm44084	processed_pseudogene	6	predicted gene, 44084		3.27605	1.01449	0.223098	0.211686	1.21549	0.224181	0.567044
ENSMUSG00000108238	Gm43984	TEC	6	predicted gene, 43984		57.3405	-0.547091	-0.369113	0.221259	-1.66992	0.0949343	0.378755
ENSMUSG00000108255	Gm16499	lncRNA	6	predicted gene 16499		2.76335	0.335584	0.103901	0.215792	0.464382	0.642374
ENSMUSG00000108256	Gm43923	TEC	6	predicted gene, 43923		49.2147	-0.521706	-0.419904	0.186939	-2.24386	0.0248413	0.183705
ENSMUSG00000108260	Gm3793	TEC	6	predicted gene 3793		4.12214	0.184193	0.0511226	0.222919	0.267549	0.789046	0.93316
ENSMUSG00000108267	Gm44190	lncRNA	6	predicted gene, 44190		9.13098	-0.148493	-0.0718461	0.23616	-0.308107	0.758001	0.923046
ENSMUSG00000108268	Gm44187	TEC	6	predicted gene, 44187		91.0799	0.245002	0.211566	0.160929	1.31674	0.187924	0.525167
ENSMUSG00000108275	Gm7880	processed_pseudogene	6	predicted gene 7880		4.59714	0.711461	0.236197	0.2277	1.10025	0.271222	0.620036
ENSMUSG00000108276	Gm36640	lncRNA	6	predicted gene, 36640		1.65822	0.510725	0.101745	0.178418	0.504665	0.613794
ENSMUSG00000108282	Gm44317	lncRNA	6	predicted gene, 44317		19.0308	1.38023	0.785296	0.235135	3.15	0.0016327	0.0353101
ENSMUSG00000108283	Gm44008	TEC	6	predicted gene, 44008		5.69611	-0.852821	-0.262647	0.219136	-1.20516	0.228142	0.572309
ENSMUSG00000108286	Gm44224	TEC	6	predicted gene, 44224		22.7986	0.0966137	0.0604236	0.224144	0.282143	0.777834	0.928827
ENSMUSG00000108291	Gm44292	TEC	6	predicted gene, 44292		11.4254	-0.239806	-0.131515	0.235118	-0.563331	0.57321	0.838376
ENSMUSG00000108314	Prkcz2	processed_pseudogene	7	protein kinase C, zeta 2		2.11839	-1.13057	-0.253438	0.197853	-1.2557	0.209224
ENSMUSG00000108319	Gm44552	TEC	7	predicted gene 44552		18.9637	-0.198138	-0.132417	0.221682	-0.604315	0.545634	0.823146
ENSMUSG00000108322	5430431A17Rik	lncRNA	7	RIKEN cDNA 5430431A17 gene		349.364	-0.352368	-0.312393	0.147058	-2.13561	0.0327112	0.213638
ENSMUSG00000108324	Gm44608	TEC	7	predicted gene 44608		4.56745	0.00132478	-0.00602202	0.17087	0.0011814	0.999057	0.999918
ENSMUSG00000108332	D530033B14Rik	lncRNA	7	RIKEN cDNA D530033B14 gene		1.5605	-0.358512	-0.0424835	0.152952	-0.275852	0.782662
ENSMUSG00000108338	Gm44794	TEC	7	predicted gene 44794		8.46695	-0.528576	-0.264837	0.236262	-1.11654	0.264192	0.613188
ENSMUSG00000108348	Pnma8c	protein_coding	7	PNMA family member 8C	PNMA8C	0.574841	-2.50812	-0.134666	0.0895651	-1.0919	0.274875
ENSMUSG00000108350	Gm44950	TEC	7	predicted gene 44950		55.3986	-0.0142105	-0.0120878	0.16771	-0.0721904	0.94245	0.984589
ENSMUSG00000108353	Gm45205	TEC	7	predicted gene 45205		13.3085	-0.0476	-0.032377	0.231114	-0.122192	0.902747	0.970869
ENSMUSG00000108354	4931431B13Rik	lncRNA	7	RIKEN cDNA 4931431B13 gene		18.665	0.0242563	0.0129729	0.233497	0.0596162	0.952461	0.988113
ENSMUSG00000108358	Gm44509	TEC	7	predicted gene 44509		13.2966	-0.838119	-0.528943	0.229374	-2.26728	0.0233731	0.177045
ENSMUSG00000108359	C430039J01Rik	TEC	7	RIKEN cDNA C430039J01 gene		4.96707	0.0013724	0.00450354	0.232023	0.00244867	0.998046	0.999378
ENSMUSG00000108365	Gm44951	TEC	7	predicted gene 44951		85.0356	0.133856	0.109052	0.181992	0.60149	0.547513	0.824666
ENSMUSG00000108366	Gm5586	processed_pseudogene	7	predicted gene 5586		5.3675	0.906574	0.326991	0.22935	1.45708	0.145094	0.463735
ENSMUSG00000108368	Gm45053	TEC	6	predicted gene 45053		8.90844	-0.062239	-0.0282869	0.236062	-0.127804	0.898304	0.96999
ENSMUSG00000108371	Gm38832	lncRNA	6	predicted gene, 38832		8.34794	0.955848	0.326395	0.224288	1.44759	0.147732	0.467802
ENSMUSG00000108376	Gm44874	TEC	7	predicted gene 44874		3.30179	1.17407	0.416014	0.217498	1.66972	0.0949746	0.378755
ENSMUSG00000108388	Gm44673	TEC	7	predicted gene 44673		12.5241	-0.113625	-0.0747931	0.224238	-0.332857	0.739243	0.915073
ENSMUSG00000108389	Gm45206	TEC	7	predicted gene 45206		23.6129	-0.00787337	-0.00499069	0.226148	-0.022415	0.982117	0.995997
ENSMUSG00000108390	Gm39038	lncRNA	7	predicted gene, 39038		0.497681	-2.87683	-0.101136	0.0745582	-1.0186	0.308393
ENSMUSG00000108391	Gm9768	TEC	4	predicted gene 9768		9.34048	-1.02241	-0.496802	0.236193	-2.13063	0.0331199	0.215031
ENSMUSG00000108394	Gm45477	TEC	3	predicted gene 45477		98.1136	-0.0435343	-0.0357365	0.178609	-0.201538	0.840278	0.950561
ENSMUSG00000108402	9430064I24Rik	TEC	7	RIKEN cDNA 9430064I24 gene		3.01363	-0.454263	-0.112168	0.206234	-0.554046	0.579547
ENSMUSG00000108412	Gm45005	TEC	7	predicted gene 45005		3.79334	-1.26865	-0.330796	0.217038	-1.61846	0.105564	0.396924
ENSMUSG00000108414	Snhg1	lncRNA	19	small nucleolar RNA host gene 1		104.22	-0.337285	-0.285369	0.169807	-1.68368	0.0922439	0.373363
ENSMUSG00000108435	Gm45051	lncRNA	6	predicted gene 45051		9.759	-0.0538039	-0.0324033	0.23313	-0.132885	0.894284	0.968371
ENSMUSG00000108436	Gm44851	lncRNA	7	predicted gene 44851		3.85674	0.864651	0.195727	0.196641	0.972997	0.330555	0.674147
ENSMUSG00000108443	Gm44510	TEC	7	predicted gene 44510		18.3231	-0.3228	-0.214692	0.223241	-0.962233	0.335933	0.679194
ENSMUSG00000108446	Gm44997	lncRNA	7	predicted gene 44997		6.99809	-0.0932666	-0.035514	0.23512	-0.184024	0.853995	0.95491
ENSMUSG00000108447	Gm44567	TEC	7	predicted gene 44567		34.9786	-0.336698	-0.270264	0.188023	-1.43602	0.150997	0.4722
ENSMUSG00000108455	Gm44745	TEC	7	predicted gene 44745		4.22662	-0.113419	-0.0387568	0.221966	-0.165019	0.868929	0.959623
ENSMUSG00000108456	4732496C06Rik	lncRNA	7	RIKEN cDNA 4732496C06 gene		6.44052	-0.485763	-0.195516	0.232947	-0.846987	0.397002	0.728527
ENSMUSG00000108460	Gm39041	TEC	7	predicted gene, 39041		31.2611	-0.399346	-0.290545	0.210395	-1.38251	0.166814	0.496045
ENSMUSG00000108461	AV356131	lncRNA	7	expressed sequence AV356131		7.24674	-0.292231	-0.123183	0.233264	-0.527412	0.597907	0.851902
ENSMUSG00000108465	Gm45110	TEC	7	predicted gene 45110		17.0532	-0.526722	-0.331305	0.228027	-1.45177	0.146566	0.465957
ENSMUSG00000108466	Gm44771	TEC	6	predicted gene 44771		6.33305	-0.298187	-0.125173	0.233499	-0.534928	0.5927	0.849196
ENSMUSG00000108468	Gm30459	lncRNA	7	predicted gene, 30459		6.76807	0.502157	0.21925	0.233965	0.923938	0.355518	0.695252
ENSMUSG00000108472	Gm45212	TEC	7	predicted gene 45212		2.24304	-0.816948	-0.222498	0.201341	-1.00595	0.314437
ENSMUSG00000108476	Gm44974	TEC	7	predicted gene 44974		3.02384	0.603957	0.143458	0.192346	0.666991	0.504778
ENSMUSG00000108477	Gm44878	TEC	7	predicted gene 44878		2.33781	-0.115215	-0.0278057	0.205056	-0.149466	0.881186
ENSMUSG00000108478	Gm19514	TEC	7	predicted gene, 19514		9.034	-1.05468	-0.301191	0.205205	-1.31057	0.190002	0.526935
ENSMUSG00000108484	Gm18537	transcribed_processed_pseudogene	6	predicted gene, 18537		3.29177	-0.555815	-0.181882	0.217906	-0.801639	0.422762	0.748969
ENSMUSG00000108486	Gm44836	lncRNA	7	predicted gene 44836		8.5547	0.284128	0.138308	0.236103	0.586071	0.557828	0.831229
ENSMUSG00000108494	Gm45203	TEC	7	predicted gene 45203		148.802	-0.0453076	-0.0368079	0.198979	-0.174921	0.861142	0.957727
ENSMUSG00000108500	Gm45033	TEC	7	predicted gene 45033		17.338	-0.214445	-0.147332	0.219388	-0.667588	0.504397	0.799616
ENSMUSG00000108513	Gm30075	lncRNA	7	predicted gene, 30075		1.33707	0.637454	0.0846538	0.155659	0.507601	0.611733
ENSMUSG00000108521	Gm44639	TEC	7	predicted gene 44639		17.9528	-0.0103198	-0.000772521	0.226722	-0.0293949	0.97655	0.995269
ENSMUSG00000108526	Gm45828	TEC	6	predicted gene 45828		73.6982	-0.221414	-0.159124	0.207822	-0.786898	0.431342	0.75556
ENSMUSG00000108536	Gm45059	TEC	7	predicted gene 45059		4.23328	0.209164	0.0796899	0.22869	0.343414	0.731287	0.912824
ENSMUSG00000108542	Gm44834	TEC	7	predicted gene 44834		49.0911	-0.115966	-0.0929569	0.184425	-0.511717	0.608849	0.857781
ENSMUSG00000108543	Gm44735	TEC	7	predicted gene 44735		7.7127	-0.101325	-0.0497081	0.236074	-0.205585	0.837115	0.950156
ENSMUSG00000108551	Gm20274	lncRNA	7	predicted gene, 20274		22.3564	-0.829499	-0.615071	0.205552	-2.97841	0.00289751	0.0504383
ENSMUSG00000108557	Gm44835	TEC	7	predicted gene 44835		21.8439	-0.0782084	-0.0512401	0.224787	-0.227237	0.820239	0.943878
ENSMUSG00000108560	Gm44695	TEC	7	predicted gene 44695		30.2368	-0.00315986	-0.00126529	0.207508	-0.0112618	0.991015	0.997724
ENSMUSG00000108572	Gm44883	TEC	7	predicted gene 44883		3.09753	-0.898693	-0.245283	0.20989	-1.1436	0.252788
ENSMUSG00000108573	Gm44986	TEC	7	predicted gene 44986		3.22736	0.726321	0.201994	0.214566	0.959534	0.33729	0.680289
ENSMUSG00000108575	Gm35665	lncRNA	7	predicted gene, 35665		0.674355	-1.73366	-0.0420677	0.0644464	-0.515405	0.60627
ENSMUSG00000108584	Gm45216	lncRNA	6	predicted gene 45216		2.50737	-0.413442	-0.103508	0.19673	-0.493778	0.621463
ENSMUSG00000108591	Particl	TEC	6	promoter of Mat2a antisense radiation induced circulating long non-coding RNA		32.1336	0.0727952	0.0570124	0.19465	0.292772	0.769697	0.926815
ENSMUSG00000108594	Gm44770	TEC	6	predicted gene 44770		11.5187	-0.726652	-0.373356	0.236149	-1.57629	0.114958	0.413704
ENSMUSG00000108599	Gm10616	TEC	7	predicted gene 10616		1.57042	-0.415765	-0.0462255	0.152619	-0.313518	0.753887
ENSMUSG00000108601	Gm44645	TEC	7	predicted gene 44645		13.7724	-0.730508	-0.477035	0.226011	-2.08834	0.036767	0.228847
ENSMUSG00000108607	Gm44646	lncRNA	7	predicted gene 44646		1.63454	-0.448547	-0.0587391	0.164924	-0.372876	0.70924
ENSMUSG00000108612	Gm44634	unprocessed_pseudogene	8	predicted gene 44634		2.98378	0.172692	0.0370481	0.211524	0.215409	0.829449
ENSMUSG00000108614	2610306O10Rik	TEC	7	RIKEN cDNA 2610306O10 gene		79.9721	0.727979	0.517541	0.215758	2.36648	0.017958	0.152631
ENSMUSG00000108617	Gm31749	lncRNA	7	predicted gene, 31749		1.96709	1.55916	0.195019	0.15318	1.18274	0.236911
ENSMUSG00000108618	Gm44816	TEC	7	predicted gene 44816		19.5105	-0.233447	-0.162566	0.217233	-0.748201	0.454339	0.769724
ENSMUSG00000108621	Gm33989	lncRNA	7	predicted gene, 33989		616.831	-0.344625	-0.3214	0.11814	-2.72094	0.00650956	0.0835334
ENSMUSG00000108624	Gm45091	lncRNA	7	predicted gene 45091		3.92798	-1.28808	-0.485783	0.227841	-2.0307	0.0422851	0.246549
ENSMUSG00000108626	Gm40457	lncRNA	7	predicted gene, 40457		20.8846	0.569984	0.379086	0.218636	1.76802	0.0770574	0.342016
ENSMUSG00000108633	Gm44694	TEC	7	predicted gene 44694		34.1936	-0.0866709	-0.0612766	0.215719	-0.282448	0.7776	0.928718
ENSMUSG00000108634	Gm38534	lncRNA	11	predicted gene, 38534		18.4225	0.385608	0.261849	0.225002	1.12163	0.262022	0.611554
ENSMUSG00000108640	Gm44508	TEC	7	predicted gene 44508		2.46969	-0.363978	-0.072955	0.197315	-0.384772	0.700406
ENSMUSG00000108643	Gm44931	TEC	7	predicted gene 44931		9.19595	-0.0984871	-0.047666	0.236065	-0.201018	0.840684	0.950561
ENSMUSG00000108650	Gm44867	lncRNA	7	predicted gene 44867		1.34951	-1.44446	-0.265885	0.17545	-1.35287	0.176097
ENSMUSG00000108655	Gm44949	lncRNA	7	predicted gene 44949		88.9076	-0.449262	-0.357515	0.191422	-1.85722	0.0632792	0.306382
ENSMUSG00000108659	Gm34121	lncRNA	7	predicted gene, 34121		5.8174	-0.0613005	-0.0207855	0.22435	-0.0939022	0.925187	0.977395
ENSMUSG00000108671	2700080J24Rik	TEC	7	RIKEN cDNA 2700080J24 gene		1.21135	-0.865739	-0.118977	0.152677	-0.691536	0.489229
ENSMUSG00000108678	Gm44758	TEC	7	predicted gene 44758		20.2425	-0.526699	-0.321691	0.23073	-1.39333	0.163519	0.490198
ENSMUSG00000108689	Gm45354	TEC	3	predicted gene 45354		22.7452	-0.230237	-0.160263	0.21666	-0.746248	0.455518	0.770564
ENSMUSG00000108693	Gm45153	TEC	7	predicted gene 45153		12.3996	-0.118929	-0.0732184	0.22911	-0.324567	0.745509	0.918064
ENSMUSG00000108701	Gm44616	TEC	7	predicted gene 44616		12.3952	-0.505739	-0.294256	0.232463	-1.26897	0.204452	0.544044
ENSMUSG00000108714	Gm21057	lncRNA	7	predicted gene, 21057		4.96968	-0.171416	-0.0612742	0.227037	-0.28038	0.779186	0.929028
ENSMUSG00000108723	Gm44837	lncRNA	7	predicted gene 44837		1.2293	-1.25476	-0.10668	0.137308	-0.813351	0.416017
ENSMUSG00000108732	2310043P16Rik	TEC	7	RIKEN cDNA 2310043P16 gene		13.6164	-0.45485	-0.26538	0.233338	-1.13276	0.257313	0.60699
ENSMUSG00000108736	Gm45151	lncRNA	7	predicted gene 45151		4.39438	0.530317	0.202488	0.224178	0.822384	0.410858	0.739907
ENSMUSG00000108737	BC060293	TEC	7	cDNA sequence BC060293		35.241	-0.193564	-0.146633	0.202639	-0.722739	0.46984	0.779726
ENSMUSG00000108738	Gm44777	lncRNA	7	predicted gene 44777		23.7493	-0.445298	-0.298457	0.22239	-1.34083	0.179976	0.513914
ENSMUSG00000108741	Gm44553	TEC	7	predicted gene 44553		50.4777	-0.175781	-0.141407	0.18768	-0.752318	0.45186	0.768021
ENSMUSG00000108749	Gm44767	lncRNA	7	predicted gene 44767		8.01659	0.493882	0.259715	0.235824	1.09201	0.274828	0.623262
ENSMUSG00000108750	Gm44750	TEC	6	predicted gene 44750		14.546	-0.814445	-0.423767	0.235589	-1.82228	0.0684131	0.3197
ENSMUSG00000108752	Gm45191	TEC	7	predicted gene 45191		11.0285	-0.0495481	-0.0238386	0.235322	-0.115348	0.908169	0.972556
ENSMUSG00000108753	Gm45094	TEC	7	predicted gene 45094		9.10073	0.268907	0.130663	0.236	0.548194	0.583559	0.844478
ENSMUSG00000108763	Btnl12	protein_coding	16	butyrophilin-like 12		7.30364	0.886471	0.332323	0.230115	1.46551	0.142783	0.460572
ENSMUSG00000108766	Gm44760	TEC	7	predicted gene 44760		2.78291	-1.23462	-0.348303	0.210636	-1.57847	0.114458
ENSMUSG00000108780	5430434F05Rik	TEC	6	RIKEN cDNA 5430434F05 gene		46.0415	-0.522018	-0.418288	0.188988	-2.21062	0.0270619	0.192849
ENSMUSG00000108790	Gm44806	TEC	7	predicted gene 44806		4.74283	-1.39123	-0.564518	0.232342	-2.34858	0.0188453	0.156701
ENSMUSG00000108799	Glud-ps	processed_pseudogene	7	glutamate dehydrogenase, pseudogene		1.86257	0.408734	0.0952345	0.187672	0.440755	0.659391
ENSMUSG00000108801	Gm39090	lncRNA	7	predicted gene, 39090		16.3089	-0.0361149	-0.0205701	0.222013	-0.110212	0.912241	0.974019
ENSMUSG00000108802	Gm44769	TEC	6	predicted gene 44769		55.9551	-0.41534	-0.327435	0.193036	-1.69609	0.0898686	0.369075
ENSMUSG00000108807	4833404L02Rik	TEC	7	RIKEN cDNA 4833404L02 gene		2.78516	0.202203	0.0593563	0.215978	0.277029	0.781758
ENSMUSG00000108808	Gm45204	TEC	7	predicted gene 45204		1.87954	-1.06944	-0.27252	0.194768	-1.23643	0.2163
ENSMUSG00000108812	C130083A15Rik	TEC	7	RIKEN cDNA C130083A15 gene		44.8769	0.138887	0.117397	0.182119	0.625947	0.53135	0.81527
ENSMUSG00000108819	Gm45177	TEC	7	predicted gene 45177		6.70936	0.10489	0.054565	0.23608	0.21649	0.828606	0.947662
ENSMUSG00000108825	Gm45838	TEC	7	predicted gene 45838		18.488	-0.809412	-0.488213	0.231116	-2.1034	0.0354306	0.223795
ENSMUSG00000108841	Frmpd2	protein_coding	14	FERM and PDZ domain containing 2	FRMPD2	2.64533	-1.02448	-0.271465	0.204918	-1.25426	0.209747
ENSMUSG00000108854	D830036C21Rik	lncRNA	7	RIKEN cDNA D830036C21 gene		3.81443	-0.154305	-0.0543759	0.225577	-0.241387	0.809255	0.940148
ENSMUSG00000108855	Gm44917	processed_pseudogene	7	predicted gene 44917		2.61308	0.651933	0.153433	0.199122	0.752311	0.451864
ENSMUSG00000108871	Gm45102	TEC	7	predicted gene 45102		2.22647	-1.51162	-0.299813	0.192827	-1.54415	0.122553
ENSMUSG00000108874	Gm9711	processed_pseudogene	7	predicted gene 9711		2.00355	0.358475	0.0736645	0.186945	0.375788	0.707075
ENSMUSG00000108878	Gm49493	TEC	7	predicted gene, 49493		15.4358	-0.122452	-0.0758608	0.228537	-0.336668	0.736367	0.91481
ENSMUSG00000108880	Gm44560	TEC	7	predicted gene 44560		7.88676	0.337355	0.161757	0.235736	0.6728	0.501075	0.797546
ENSMUSG00000108883	Gm44623	lncRNA	7	predicted gene 44623		3.51205	-0.138165	-0.0455234	0.222655	-0.209648	0.833943	0.948916
ENSMUSG00000108886	Gm44830	TEC	7	predicted gene 44830		8.70118	-0.343608	-0.17261	0.236225	-0.730791	0.464907	0.776991
ENSMUSG00000108897	Gm44861	TEC	7	predicted gene 44861		7.11119	0.954437	0.388418	0.234005	1.71065	0.0871453	0.363778
ENSMUSG00000108910	Gm44625	TEC	7	predicted gene 44625		7.36489	0.450349	0.21575	0.235263	0.878275	0.379794	0.714662
ENSMUSG00000108912	E230020D15Rik	TEC	8	RIKEN cDNA E230020D15 gene		81.1903	-0.199957	-0.172751	0.160323	-1.08257	0.279001	0.627074
ENSMUSG00000108920	Gm44678	TEC	7	predicted gene 44678		3.21753	-0.0271966	-0.0100013	0.21298	-0.0356188	0.971586	0.993811
ENSMUSG00000108934	Gm44732	lncRNA	7	predicted gene 44732		3.55941	-1.19805	-0.35315	0.222656	-1.64145	0.100703	0.387989
ENSMUSG00000108940	Gm45719	TEC	7	predicted gene 45719		35.7585	0.0170562	0.0158377	0.187884	0.0731183	0.941712	0.984388
ENSMUSG00000108950	9130015G15Rik	lncRNA	7	RIKEN cDNA 9130015G15 gene		4.10087	0.202463	0.0789175	0.216643	0.289374	0.772295	0.927548
ENSMUSG00000108954	Gm44901	TEC	7	predicted gene 44901		56.6	0.150484	0.100624	0.215328	0.491065	0.62338	0.865028
ENSMUSG00000108955	Gm44775	TEC	8	predicted gene 44775		10.5029	-0.473375	-0.251138	0.23561	-1.06813	0.285462	0.634534
ENSMUSG00000108971	Gm18210	processed_pseudogene	8	predicted gene, 18210		7.86477	0.74859	0.214965	0.217838	1.03792	0.299309	0.646907
ENSMUSG00000108976	Gm29797	protein_coding	2	predicted gene, 29797	C20orf204	3.84077	-0.92414	-0.262494	0.215546	-1.23123	0.218238	0.559837
ENSMUSG00000108984	Gm44916	TEC	7	predicted gene 44916		15.0634	-0.427079	-0.281317	0.224717	-1.24844	0.211871	0.551544
ENSMUSG00000108985	A930030B08Rik	TEC	7	RIKEN cDNA A930030B08 gene		3.03876	-0.837802	-0.248554	0.215072	-1.13256	0.2574
ENSMUSG00000108991	Gm45807	TEC	7	predicted gene 45807		7.07209	-0.00820229	-0.00764889	0.234164	-0.0149664	0.988059	0.99694
ENSMUSG00000108994	Gm31663	transcribed_unprocessed_pseudogene	7	predicted gene, 31663		21.7365	0.983119	0.49049	0.234816	2.24039	0.0250658	0.184512
ENSMUSG00000109005	Gm45221	TEC	7	predicted gene 45221		180.787	0.236228	0.166234	0.213975	0.78406	0.433005	0.756393
ENSMUSG00000109008	Gm44899	lncRNA	7	predicted gene 44899		37.5023	-0.137798	-0.113295	0.182548	-0.614454	0.538916	0.819964
ENSMUSG00000109015	Gm31024	TEC	7	predicted gene, 31024		13.3541	-0.093371	-0.057777	0.229993	-0.248842	0.803483	0.937258
ENSMUSG00000109021	Gm44812	lncRNA	7	predicted gene 44812		6.33115	-1.92132	-0.458647	0.201771	-2.21819	0.026542	0.190981
ENSMUSG00000109028	Gm35842	lncRNA	7	predicted gene, 35842		6.57687	-1.89048	-0.578006	0.211937	-2.46452	0.0137195	0.129357
ENSMUSG00000109029	Gm44717	lncRNA	8	predicted gene 44717		2.01478	0.894582	0.0917192	0.153294	0.675651	0.499262
ENSMUSG00000109031	Gm45201	TEC	7	predicted gene 45201		1.85689	1.17522	0.192067	0.161891	0.995548	0.31947
ENSMUSG00000109032	Gm7972	transcribed_unprocessed_pseudogene	9	predicted gene 7972		1.79673	0.20017	0.0523039	0.183033	0.213334	0.831067
ENSMUSG00000109038	Gm45120	TEC	7	predicted gene 45120		5.2475	-0.577862	-0.241614	0.233587	-1.03651	0.299964	0.647509
ENSMUSG00000109044	Gm44680	TEC	7	predicted gene 44680		2.12352	0.961334	0.216026	0.179595	0.96855	0.33277
ENSMUSG00000109045	Gm45084	TEC	7	predicted gene 45084		61.4273	0.374393	0.299055	0.183793	1.64986	0.0989706	0.384799
ENSMUSG00000109046	Gm44571	processed_pseudogene	7	predicted gene 44571		2.34659	-0.181697	-0.0386983	0.195119	-0.210416	0.833343
ENSMUSG00000109051	Gm44913	TEC	7	predicted gene 44913		23.17	0.224144	0.130338	0.232956	0.558669	0.576388	0.839297
ENSMUSG00000109052	Gm45012	lncRNA	7	predicted gene 45012		101.155	-0.00721913	-0.00945553	0.182879	-0.0321483	0.974354	0.994736
ENSMUSG00000109056	Leat1	lncRNA	8	lncRNA Efnb2 associated transcript 1		2.5021	-0.361226	-0.0827797	0.19607	-0.415328	0.677902
ENSMUSG00000109073	Gm44975	TEC	7	predicted gene 44975		8.03628	-0.232962	-0.105782	0.235284	-0.449394	0.653147	0.878629
ENSMUSG00000109089	4833411C07Rik	lncRNA	8	RIKEN cDNA 4833411C07 gene		7.35875	0.280393	0.0975033	0.229495	0.459695	0.645735	0.875418
ENSMUSG00000109090	Gm45088	TEC	7	predicted gene 45088		9.37855	-0.248678	-0.125554	0.236235	-0.529027	0.596787	0.851403
ENSMUSG00000109097	Gm29683	lncRNA	7	predicted gene, 29683		2.80942	-0.872062	-0.221322	0.192874	-0.994427	0.320015
ENSMUSG00000109101	Gm45132	TEC	7	predicted gene 45132		14.7368	-0.221232	-0.133774	0.230692	-0.586038	0.55785	0.831229
ENSMUSG00000109104	Gm6108	processed_pseudogene	7	predicted gene 6108		11.1704	0.602803	0.196832	0.228826	0.969915	0.332089	0.675753
ENSMUSG00000109108	Gm36371	lncRNA	7	predicted gene, 36371		20.4795	-0.162982	-0.11915	0.209264	-0.571262	0.567822	0.83583
ENSMUSG00000109109	Gm44953	TEC	7	predicted gene 44953		3.10327	0.102025	0.0325838	0.221003	0.148762	0.881741
ENSMUSG00000109110	Gm45014	lncRNA	7	predicted gene 45014		1.10045	-0.805377	-0.0674172	0.137577	-0.520221	0.602909
ENSMUSG00000109118	Gm32031	lncRNA	7	predicted gene, 32031		12.1836	0.617513	0.372936	0.228515	1.65548	0.0978273	0.382611
ENSMUSG00000109123	Gm39059	lncRNA	7	predicted gene, 39059		1.49866	-0.99055	-0.123553	0.176314	-0.815642	0.414705
ENSMUSG00000109125	Gm45159	lncRNA	7	predicted gene 45159		7.53919	-0.359249	-0.126826	0.226942	-0.554187	0.579451	0.841645
ENSMUSG00000109130	Gm45187	lncRNA	7	predicted gene 45187		2.13747	-2.17499	-0.308204	0.146141	-1.5984	0.109954
ENSMUSG00000109136	Gm45114	TEC	7	predicted gene 45114		22.37	-0.479762	-0.338486	0.213072	-1.59321	0.111112	0.406644
ENSMUSG00000109147	4930431P19Rik	transcribed_processed_pseudogene	7	RIKEN cDNA 4930431P19 gene		27.1982	-0.304024	-0.230918	0.20083	-1.14733	0.251244	0.600896
ENSMUSG00000109150	Gm45793	TEC	7	predicted gene 45793		6.82267	0.1786	0.0927365	0.236192	0.377359	0.705907	0.9021
ENSMUSG00000109154	Gm44822	TEC	7	predicted gene 44822		17.488	-0.25322	-0.177474	0.216769	-0.820181	0.412113	0.740638
ENSMUSG00000109157	Gm44829	TEC	7	predicted gene 44829		9.86022	-0.533684	-0.302795	0.234492	-1.28146	0.200032	0.538128
ENSMUSG00000109165	Gm45148	lncRNA	7	predicted gene 45148		5.39982	-0.13664	-0.0540713	0.232042	-0.243254	0.807809	0.939619
ENSMUSG00000109179	Gm35339	protein_coding	15	predicted gene, 35339	WDR97	67.6254	0.0110017	0.00851996	0.179915	0.0503393	0.959852	0.989499
ENSMUSG00000109194	Gm44570	lncRNA	7	predicted gene 44570		2.12628	1.25579	0.227721	0.177869	1.18973	0.234154
ENSMUSG00000109196	Gm44715	processed_pseudogene	7	predicted gene 44715		4.59901	-0.55524	-0.142848	0.207796	-0.693503	0.487994	0.790107
ENSMUSG00000109198	D7Bwg0826e	TEC	7	DNA segment, Chr 7, Brigham & Women's Genetics 0826 expressed		4.60414	-0.329381	-0.12659	0.23126	-0.55374	0.579757	0.841793
ENSMUSG00000109199	Gm44996	TEC	7	predicted gene 44996		11.5239	-0.255548	-0.130719	0.236188	-0.54801	0.583685	0.844499
ENSMUSG00000109203	Gm32849	lncRNA	7	predicted gene, 32849		18.1717	-3.75878	-0.946923	0.203905	-4.34342	1.40282e-05	0.00142383
ENSMUSG00000109205	Gm44954	processed_pseudogene	7	predicted gene 44954		8.97087	-0.0750154	-0.0380552	0.235857	-0.169272	0.865583	0.958656
ENSMUSG00000109206	Gm45137	TEC	7	predicted gene 45137		114.998	0.326957	0.241983	0.20187	1.22642	0.220041	0.561998
ENSMUSG00000109209	Gm45104	TEC	7	predicted gene 45104		2.37864	-0.193099	-0.0393275	0.189572	-0.208386	0.834928
ENSMUSG00000109216	Gm44907	TEC	7	predicted gene 44907		4.16486	-0.112729	-0.0357514	0.21887	-0.15562	0.876332	0.961992
ENSMUSG00000109217	Gm44676	TEC	7	predicted gene 44676		3.68293	-0.16873	-0.0532289	0.219823	-0.247035	0.804881	0.938143
ENSMUSG00000109222	Gm10297	processed_pseudogene	7	predicted pseudogene 10297		3.15443	0.305966	0.0836956	0.210683	0.396307	0.691879
ENSMUSG00000109224	Tmem147os	lncRNA	7	transmembrane protein 147, opposite strand		2.73289	-0.376806	-0.0975851	0.208081	-0.469964	0.638381
ENSMUSG00000109231	Gm45737	TEC	7	predicted gene 45737		7.11503	-0.285093	-0.144404	0.236212	-0.612729	0.540056	0.820205
ENSMUSG00000109237	9130214F15Rik	TEC	8	RIKEN cDNA 9130214F15 gene		3.66613	-5.00537	-0.601994	0.145035	-3.19434
ENSMUSG00000109239	Gm45176	TEC	7	predicted gene 45176		16.0715	0.119276	0.077654	0.225067	0.34496	0.730124	0.91262
ENSMUSG00000109243	Gm45867	TEC	7	predicted gene 45867		19.1291	-0.169793	-0.113412	0.223529	-0.499814	0.617206	0.862084
ENSMUSG00000109244	Gm44751	lncRNA	7	predicted gene 44751		9.81948	-0.27062	-0.136045	0.236232	-0.577372	0.563688	0.83372
ENSMUSG00000109245	Gm44860	TEC	7	predicted gene 44860		11.4427	0.696368	0.353743	0.235258	1.5613	0.118453	0.419919
ENSMUSG00000109257	Gm45200	TEC	7	predicted gene 45200		21.4013	0.158905	0.108175	0.219434	0.494999	0.620601	0.863538
ENSMUSG00000109268	9530078K11Rik	TEC	7	RIKEN cDNA 9530078K11 gene		3.09916	-0.767697	-0.201585	0.212436	-0.974909	0.329605
ENSMUSG00000109270	Gm10584	lncRNA	7	predicted gene 10584		1.08999	-1.16373	-0.152297	0.147217	-0.886049	0.375591
ENSMUSG00000109274	Gm45133	TEC	7	predicted gene 45133		34.1652	-0.317177	-0.26203	0.179966	-1.4572	0.145062	0.463735
ENSMUSG00000109279	Gm45220	TEC	7	predicted gene 45220		127.428	0.0238141	0.0106281	0.199097	0.0916771	0.926955	0.977826
ENSMUSG00000109281	Gm44651	processed_pseudogene	7	predicted gene 44651		0.66812	-2.84076	-0.215783	0.104846	-1.47518	0.140164
ENSMUSG00000109290	Phgdh-ps1	processed_pseudogene	7	3-phosphoglycerate dehydrogenase, pseudogene 1		3.29102	-0.667912	-0.191825	0.207617	-0.864387	0.387376	0.719821
ENSMUSG00000109293	Dcst2	protein_coding	3	DC-STAMP domain containing 2	DCST2	1.03007	-2.55651	-0.271714	0.134238	-1.66333	0.0962464
ENSMUSG00000109302	Gm44967	TEC	7	predicted gene 44967		10.6379	-0.241071	-0.125232	0.236006	-0.538243	0.59041	0.847581
ENSMUSG00000109303	Gm44549	lncRNA	7	predicted gene 44549		4.20107	-0.618912	-0.241848	0.229499	-1.03192	0.302111	0.648877
ENSMUSG00000109304	Gm45112	TEC	7	predicted gene 45112		8.26506	-0.0714314	-0.0363485	0.235698	-0.138571	0.889789	0.966197
ENSMUSG00000109314	Gm44699	lncRNA	7	predicted gene 44699		104.346	-0.152265	-0.0818256	0.22895	-0.414256	0.678687	0.889957
ENSMUSG00000109317	Gm45041	TEC	7	predicted gene 45041		13.4284	0.178494	0.100253	0.234797	0.421101	0.673682	0.887333
ENSMUSG00000109320	Gm44679	TEC	7	predicted gene 44679		4.34735	-0.153781	-0.0599033	0.230631	-0.258452	0.796058	0.93508
ENSMUSG00000109321	A330076H08Rik	lncRNA	7	RIKEN cDNA A330076H08 gene		4.65014	-1.34134	-0.505254	0.223154	-2.04546	0.0408098	0.241995
ENSMUSG00000109324	Prmt1	protein_coding	7	protein arginine N-methyltransferase 1	PRMT1	563.931	0.217938	0.209238	0.0928265	2.25284	0.0242693	0.181363
ENSMUSG00000109336	Samd4b	protein_coding	7	sterile alpha motif domain containing 4B	SAMD4B	639.954	0.116137	0.11354	0.0715393	1.58522	0.112915	0.410519
ENSMUSG00000109337	Gm45047	TEC	7	predicted gene 45047		7.94034	0.0755714	0.0405915	0.236135	0.157163	0.875116	0.961423
ENSMUSG00000109341	Gm30873	lncRNA	7	predicted gene, 30873		15.9801	0.686387	0.260192	0.220591	1.00502	0.314889	0.660279
ENSMUSG00000109358	Gm44716	TEC	8	predicted gene 44716		26.3292	1.3661	0.91886	0.223544	3.97892	6.92281e-05	0.00433988
ENSMUSG00000109361	Gm44946	lncRNA	7	predicted gene 44946		1.68892	-0.568187	-0.134678	0.186499	-0.63316	0.526629
ENSMUSG00000109363	Gm44668	TEC	7	predicted gene 44668		71.0574	-0.350802	-0.317521	0.138815	-2.28692	0.0222003	0.172155
ENSMUSG00000109366	Gm44698	lncRNA	7	predicted gene 44698		21.9673	0.803832	0.605701	0.209466	2.80219	0.00507568	0.0710188
ENSMUSG00000109370	Gm44675	TEC	7	predicted gene 44675		3.72842	-0.3154	-0.0838863	0.207866	-0.401003	0.688418	0.895085
ENSMUSG00000109372	Gm19410	protein_coding	8	predicted gene, 19410		57.9888	0.463561	0.375769	0.181058	2.09142	0.0364903	0.227988
ENSMUSG00000109378	Gm49396	protein_coding	7	predicted gene, 49396		35.9151	-0.133572	-0.11217	0.173006	-0.64961	0.515944	0.805733
ENSMUSG00000109379	Gm44550	TEC	7	predicted gene 44550		14.5831	0.120231	0.0747798	0.234212	0.291495	0.770673	0.926924
ENSMUSG00000109387	Gm45182	TEC	7	predicted gene 45182		6.39917	0.702122	0.253232	0.220969	1.03564	0.300368	0.647644
ENSMUSG00000109390	Gm45718	TEC	7	predicted gene 45718		27.1037	0.120775	0.075518	0.227668	0.335058	0.737582	0.91481
ENSMUSG00000109392	Gm5737	protein_coding	7	predicted gene 5737	SDR42E2	4.05558	-0.390962	-0.128752	0.218891	-0.57241	0.567044	0.83539
ENSMUSG00000109393	Gm44936	TEC	7	predicted gene 44936		1.86685	-0.434028	-0.0791176	0.174961	-0.422181	0.672893
ENSMUSG00000109394	A230057D06Rik	lncRNA	7	RIKEN cDNA A230057D06 gene		6.22425	-2.46835	-0.830088	0.225386	-3.50141	0.000462795	0.0152278
ENSMUSG00000109398	Gm3854	protein_coding	7	predicted gene 3854	ZNF582	7.31837	-0.387671	-0.174749	0.235189	-0.742222	0.457953	0.772164
ENSMUSG00000109399	Gm44982	lncRNA	7	predicted gene 44982		6.70523	-0.521612	-0.248159	0.235705	-1.03858	0.299001	0.646907
ENSMUSG00000109401	Cpeb1os1	TEC	7	cytoplasmic polyadenylation element binding protein 1, opposite strand 1		18.0257	0.092542	0.0610824	0.218348	0.290811	0.771196	0.927049
ENSMUSG00000109408	A930037H05Rik	lncRNA	11	RIKEN cDNA A930037H05 gene		39.4882	0.0719003	0.0578102	0.195478	0.28746	0.77376	0.927863
ENSMUSG00000109419	Gm45163	lncRNA	8	predicted gene 45163		30.3486	-0.703958	-0.517841	0.205858	-2.51711	0.0118323	0.119715
ENSMUSG00000109427	Gm45845	TEC	7	predicted gene 45845		3.28327	-0.592814	-0.158788	0.213754	-0.765691	0.44386	0.763057
ENSMUSG00000109428	Gm45698	TEC	7	predicted gene 45698		16.5947	-0.709188	-0.495356	0.216628	-2.27304	0.0230239	0.175756
ENSMUSG00000109429	Gm45223	TEC	7	predicted gene 45223		657.037	1.03756	0.626884	0.232259	2.62861	0.00857355	0.0990165
ENSMUSG00000109434	Gm44937	TEC	7	predicted gene 44937		3.59811	-0.23866	-0.0656138	0.210156	-0.317657	0.750745	0.919874
ENSMUSG00000109438	Gm45073	TEC	8	predicted gene 45073		56.4222	-0.242568	-0.19729	0.183127	-1.08183	0.279328	0.627441
ENSMUSG00000109455	Gm44710	lncRNA	7	predicted gene 44710		35.0975	0.654849	0.546905	0.177356	3.05382	0.00225949	0.0430575
ENSMUSG00000109459	Gm39526	lncRNA	X	predicted gene, 39526		9.86625	0.23623	0.138666	0.235464	0.547535	0.584011	0.844647
ENSMUSG00000109460	Gm45591	lncRNA	7	predicted gene 45591		6.0354	0.767147	0.263397	0.223204	1.14859	0.250726	0.60046
ENSMUSG00000109473	B930025P03Rik	lncRNA	8	RIKEN cDNA B930025P03 gene		2.09996	0.207841	0.0317069	0.170558	0.187427	0.851326
ENSMUSG00000109482	Gm4756	protein_coding	12	predicted gene 4756	DHRS7	1.85986	-1.70334	-0.317731	0.187476	-1.64919	0.0991093
ENSMUSG00000109489	Gm7451	processed_pseudogene	8	predicted gene 7451		6.62328	0.916974	0.374167	0.226235	1.46371	0.143275	0.460931
ENSMUSG00000109498	Gm45222	TEC	7	predicted gene 45222		521.7	1.15687	0.675269	0.233332	2.84961	0.00437728	0.0654987
ENSMUSG00000109505	Gm44677	TEC	7	predicted gene 44677		5.61925	0.923494	0.373863	0.230234	1.55287	0.120455	0.423493
ENSMUSG00000109509	Rps12-ps4	processed_pseudogene	7	ribosomal protein S12, pseudogene 4		2.64346	-0.0119335	-0.0017236	0.208456	-0.0153366	0.987764
ENSMUSG00000109511	Nup62	protein_coding	7	nucleoporin 62	NUP62	339.974	0.236933	0.225913	0.101323	2.22505	0.0260782	0.188797
ENSMUSG00000109517	Gm44763	lncRNA	7	predicted gene 44763		10.1529	0.327178	0.18775	0.234435	0.783749	0.433187	0.75654
ENSMUSG00000109532	Gm42397	lncRNA	7	predicted gene, 42397		2.29987	-2.31657	-0.472597	0.193632	-2.27801	0.0227261
ENSMUSG00000109536	9330162G02Rik	TEC	7	RIKEN cDNA 9330162G02 gene		39.1243	0.107602	0.0844089	0.193929	0.435459	0.663229	0.8834
ENSMUSG00000109539	Gm44667	TEC	7	predicted gene 44667		172.702	-0.173925	-0.162836	0.114685	-1.42144	0.155187	0.478993
ENSMUSG00000109555	Gm44891	TEC	7	predicted gene 44891		22.6801	-0.721783	-0.500339	0.21693	-2.30192	0.0213398	0.168184
ENSMUSG00000109559	Gm34280	lncRNA	7	predicted gene, 34280		8.32733	0.284263	0.161807	0.236139	0.622344	0.533716	0.816834
ENSMUSG00000109564	Muc16	protein_coding	9	mucin 16	MUC16	197.623	-4.05325	-0.647719	0.186523	-4.1613	3.16435e-05	0.00247762
ENSMUSG00000109568	Gm45074	TEC	8	predicted gene 45074		23.4352	0.00884617	0.0101996	0.206423	0.0320748	0.974412	0.994736
ENSMUSG00000109570	Gm44624	TEC	7	predicted gene 44624		8.39131	-0.262803	-0.122415	0.235639	-0.522451	0.601356	0.853115
ENSMUSG00000109574	B230206I08Rik	TEC	7	RIKEN cDNA B230206I08 gene		5.12833	0.718712	0.328384	0.234452	1.34826	0.177574	0.51029
ENSMUSG00000109576	Gm44704	TEC	7	predicted gene 44704		16.5773	0.199377	0.125804	0.229304	0.539166	0.589773	0.847357
ENSMUSG00000109585	Gm45358	TEC	8	predicted gene 45358		17.8399	-0.146124	-0.102674	0.216559	-0.470806	0.637779	0.871393
ENSMUSG00000109587	Gm31105	lncRNA	8	predicted gene, 31105		34.8259	0.166671	0.121732	0.206817	0.595842	0.551281	0.827066
ENSMUSG00000109599	Gm31812	lncRNA	1	predicted gene, 31812		5.323	0.394506	0.126851	0.228537	0.621688	0.534147	0.817036
ENSMUSG00000109600	Gm18212	processed_pseudogene	8	predicted gene, 18212		8.99752	-0.757381	-0.303996	0.231254	-1.30111	0.19322	0.530959
ENSMUSG00000109606	Gm45537	TEC	8	predicted gene 45537		25.5446	0.364898	0.281231	0.204973	1.33685	0.181271	0.516273
ENSMUSG00000109609	Gm4972	processed_pseudogene	7	predicted gene 4972		3.00968	-0.0385714	-0.00308792	0.208094	-0.0506918	0.959571
ENSMUSG00000109618	Gm45527	TEC	7	predicted gene 45527		10.6482	-0.206162	-0.102278	0.236222	-0.438189	0.66125	0.882299
ENSMUSG00000109635	Gm45670	lncRNA	7	predicted gene 45670		427.563	0.275871	0.213285	0.193252	1.12231	0.26173	0.611245
ENSMUSG00000109638	Gm45630	TEC	7	predicted gene 45630		68.9076	0.0915058	0.0793796	0.175637	0.435311	0.663337	0.88343
ENSMUSG00000109640	Gm45413	TEC	8	predicted gene 45413		33.3215	-0.162733	-0.116521	0.210817	-0.561333	0.57457	0.838938
ENSMUSG00000109642	Gm45289	TEC	8	predicted gene 45289		33.226	-0.56564	-0.412201	0.209989	-1.95874	0.0501433	0.271005
ENSMUSG00000109644	0610005C13Rik	lncRNA	7	RIKEN cDNA 0610005C13 gene		5.12973	-0.2191	-0.0738748	0.223491	-0.327768	0.743087	0.916813
ENSMUSG00000109652	Gm45555	TEC	8	predicted gene 45555		60.1779	-0.156263	-0.126912	0.186467	-0.675334	0.499463	0.796575
ENSMUSG00000109664	Gm9520	processed_pseudogene	8	predicted gene 9520		1.59675	0.621556	0.0905409	0.170954	0.55034	0.582086
ENSMUSG00000109674	Gm45470	lncRNA	8	predicted gene 45470		2.80374	-5.48784	-0.5202	0.146055	-3.5629	0.00036678
ENSMUSG00000109679	Gm45342	TEC	8	predicted gene 45342		21.5373	-0.280224	-0.176123	0.228702	-0.763176	0.445359	0.764272
ENSMUSG00000109680	Gm32098	lncRNA	8	predicted gene, 32098		1.74425	-3.52772	-0.541616	0.185431	-3.03779	0.00238319
ENSMUSG00000109693	Gm45483	TEC	8	predicted gene 45483		9.34474	-0.40351	-0.228085	0.233957	-0.974817	0.329651	0.67302
ENSMUSG00000109695	Gm31166	transcribed_processed_pseudogene	19	predicted gene, 31166		122.289	0.479883	0.410893	0.16225	2.54626	0.0108883	0.11413
ENSMUSG00000109696	Gm36670	lncRNA	8	predicted gene, 36670		29.8264	0.769478	0.405205	0.23584	1.6951	0.0900564	0.369451
ENSMUSG00000109697	Gm34030	lncRNA	8	predicted gene, 34030		57.7454	-0.0503033	-0.0440201	0.160121	-0.272315	0.78538	0.931602
ENSMUSG00000109708	Gm45809	TEC	8	predicted gene 45809		45.1873	-0.0112173	-0.00480637	0.208099	-0.0397679	0.968278	0.992333
ENSMUSG00000109714	Gm35021	lncRNA	8	predicted gene, 35021		7.61028	-1.20157	-0.614746	0.236127	-2.53768	0.0111591	0.11583
ENSMUSG00000109715	Gm45606	lncRNA	11	predicted gene 45606		11.6018	0.258397	0.15993	0.232455	0.659181	0.50978	0.802224
ENSMUSG00000109719	Gm45266	TEC	8	predicted gene 45266		1.76515	-2.34151	-0.357142	0.172926	-1.94261	0.0520636
ENSMUSG00000109721	Gm45280	TEC	7	predicted gene 45280		5.9412	-0.386736	-0.165975	0.234441	-0.710398	0.477457	0.783697
ENSMUSG00000109724	Gm18194	transcribed_processed_pseudogene	7	predicted gene, 18194		14.8924	-0.260705	-0.159912	0.230129	-0.698003	0.485176	0.788259
ENSMUSG00000109725	Gm45265	TEC	8	predicted gene 45265		3.51172	-1.95634	-0.447478	0.191452	-2.07531	0.0379576	0.232907
ENSMUSG00000109727	Gm45464	lncRNA	8	predicted gene 45464		16.8076	-0.5375	-0.321733	0.231247	-1.39147	0.164082	0.490662
ENSMUSG00000109729	Gm45418	lncRNA	8	predicted gene 45418		4.85982	0.120597	0.0323419	0.221655	0.174655	0.861351	0.957727
ENSMUSG00000109735	Gm45667	TEC	7	predicted gene 45667		4.53597	-1.61737	-0.580058	0.226968	-2.45549	0.0140694	0.131618
ENSMUSG00000109739	Gm17949	protein_coding	17	predicted gene, 17949		5.42658	-0.155169	-0.0656373	0.233474	-0.286608	0.774412	0.927863
ENSMUSG00000109743	Gm45255	TEC	8	predicted gene 45255		1.13993	0.558646	0.0272204	0.148418	0.351197	0.725441
ENSMUSG00000109754	Gm39214	lncRNA	8	predicted gene, 39214		227.551	0.647645	0.548416	0.172642	3.1522	0.00162045	0.0351379
ENSMUSG00000109770	Gm30085	lncRNA	15	predicted gene, 30085		46.4448	0.233183	0.15912	0.221608	0.707213	0.479434	0.78486
ENSMUSG00000109783	Gm45338	lncRNA	16	predicted gene 45338		17.4087	0.579632	0.387576	0.222923	1.71885	0.0856419	0.360612
ENSMUSG00000109784	Gm45493	TEC	8	predicted gene 45493		26.8916	0.251716	0.169941	0.218911	0.787221	0.431153	0.755413
ENSMUSG00000109787	Gm45286	TEC	8	predicted gene 45286		7.17087	-0.586922	-0.240127	0.233629	-1.04697	0.295115	0.643005
ENSMUSG00000109790	Gm45594	processed_pseudogene	8	predicted gene 45594		4.6205	-0.513198	-0.196383	0.229732	-0.849983	0.395334	0.726199
ENSMUSG00000109810	Gm45592	TEC	8	predicted gene 45592		10.5925	-0.0619128	-0.0380011	0.234103	-0.147713	0.882569	0.96474
ENSMUSG00000109812	Gm45640	TEC	8	predicted gene 45640		151.675	0.509964	0.443982	0.161371	2.73176	0.00629977	0.0820981
ENSMUSG00000109829	Gm45605	lncRNA	11	predicted gene 45605		29.8611	-0.0977138	-0.0748957	0.196276	-0.388565	0.697598	0.899451
ENSMUSG00000109841	E330011O21Rik	lncRNA	16	RIKEN cDNA E330011O21 gene		68.9506	0.1742	0.148747	0.157565	0.960729	0.336688	0.67965
ENSMUSG00000109852	Gm45360	TEC	8	predicted gene 45360		6.73886	-0.191157	-0.0854605	0.234805	-0.358144	0.720236	0.907838
ENSMUSG00000109857	Gm53058	lncRNA	16	predicted gene 53058		17.913	-1.48449	-0.512612	0.220464	-2.15788	0.0309371	0.20838
ENSMUSG00000109863	Gm45643	TEC	8	predicted gene 45643		8.46146	-0.331023	-0.17621	0.235552	-0.746618	0.455294	0.770525
ENSMUSG00000109864	Eid3	protein_coding	10	EP300 interacting inhibitor of differentiation 3	EID3	21.8764	0.524272	0.258148	0.235864	1.06087	0.288749	0.637845
ENSMUSG00000109865	Hspa14	protein_coding	2	heat shock protein 14	HSPA14	220.789	0.0814112	0.0780668	0.0948609	0.822068	0.411038	0.739949
ENSMUSG00000109873	Gm45407	TEC	8	predicted gene 45407		91.2185	0.262129	0.200618	0.200994	0.993236	0.320595	0.664718
ENSMUSG00000109876	Gm45449	lncRNA	8	predicted gene 45449		3.47902	-1.23785	-0.341612	0.207704	-1.54999	0.121143	0.42473
ENSMUSG00000109879	Gm10997	TEC	8	predicted gene 10997		10.5557	0.604097	0.300122	0.236083	1.27719	0.201534	0.540777
ENSMUSG00000109882	Gm18706	processed_pseudogene	7	predicted gene, 18706		11.1161	-1.00415	-0.521557	0.235907	-2.20436	0.027499	0.194116
ENSMUSG00000109901	Chmp1b	protein_coding	18	charged multivesicular body protein 1B	CHMP1B	313.832	0.277936	0.265713	0.0970902	2.73526	0.00623311	0.0815245
ENSMUSG00000109905	Gm7380	processed_pseudogene	7	predicted gene 7380		5.11636	-0.392094	-0.129242	0.222167	-0.582675	0.560112	0.832466
ENSMUSG00000109927	Gm45264	TEC	8	predicted gene 45264		3.31562	-1.1854	-0.246203	0.185591	-1.22222	0.221624	0.563922
ENSMUSG00000109930	Gm34730	lncRNA	8	predicted gene, 34730		1.80222	0.0685301	0.0104623	0.181943	0.0669622	0.946612
ENSMUSG00000109931	Gm39929	lncRNA	2	predicted gene, 39929		4.07274	-0.279909	-0.0961997	0.224151	-0.428759	0.668099	0.884941
ENSMUSG00000109933	Gm7600	processed_pseudogene	8	predicted gene 7600		6.46993	-0.540468	-0.250211	0.235367	-1.05019	0.293631	0.641667
ENSMUSG00000109936	Gm45889	lncRNA	7	predicted gene 45889		4.27083	-1.67368	-0.42762	0.209057	-2.03878	0.0414719	0.244185
ENSMUSG00000109942	Gm45262	TEC	8	predicted gene 45262		0.697346	-2.9203	-0.180433	0.108047	-1.54262	0.122923
ENSMUSG00000109946	Brd3os	protein_coding	2	bromodomain containing 3, opposite strand	BRD3OS	26.9376	0.12805	0.0928836	0.213078	0.430152	0.667085	0.884773
ENSMUSG00000109953	5430430B14Rik	TEC	8	RIKEN cDNA 5430430B14 gene		47.7085	0.0469359	0.0234615	0.226744	0.13183	0.895119	0.968371
ENSMUSG00000109956	Gm45428	TEC	8	predicted gene 45428		5.40655	-0.0244763	-0.00594295	0.235342	-0.048891	0.961006	0.989738
ENSMUSG00000109957	Gm45353	lncRNA	8	predicted gene 45353		8.57078	0.126837	0.07949	0.235822	0.290061	0.77177	0.92726
ENSMUSG00000109958	Gm32786	lncRNA	7	predicted gene, 32786		8.47182	-0.413778	-0.194272	0.236232	-0.832848	0.404931	0.735446
ENSMUSG00000109973	Gm45397	lncRNA	7	predicted gene 45397		2.46396	0.640276	0.193525	0.198699	0.776251	0.437601
ENSMUSG00000109982	Gm45520	TEC	8	predicted gene 45520		3.81464	-0.00851457	0.000138023	0.22397	-0.0132059	0.989464	0.997104
ENSMUSG00000109997	9430099M06Rik	TEC	8	RIKEN cDNA 9430099M06 gene		1.48036	-1.81536	-0.299984	0.166323	-1.55416	0.120147
ENSMUSG00000110010	Gm45629	TEC	7	predicted gene 45629		5.45327	-0.213483	-0.0833639	0.230328	-0.35994	0.718892	0.907569
ENSMUSG00000110020	Gm45441	lncRNA	7	predicted gene 45441		5.77551	0.581127	0.245912	0.2308	1.00164	0.316519	0.661631
ENSMUSG00000110038	Gm45570	lncRNA	8	predicted gene 45570		4.55046	0.44221	0.160966	0.221405	0.661044	0.508584	0.80184
ENSMUSG00000110046	Gm45484	TEC	8	predicted gene 45484		2.47678	0.417866	0.108235	0.194586	0.477265	0.633173
ENSMUSG00000110057	Gm2225	processed_pseudogene	8	predicted gene 2225		5.11071	-0.00837486	-0.00505087	0.234045	-0.0152907	0.9878	0.996842
ENSMUSG00000110062	B430319F04Rik	TEC	7	RIKEN cDNA B430319F04 gene		5.24584	-0.137177	-0.055442	0.231796	-0.237623	0.812174	0.941556
ENSMUSG00000110068	Gm45294	TEC	8	predicted gene 45294		52.0491	0.0277664	0.0221787	0.192326	0.114046	0.909201	0.973064
ENSMUSG00000110071	Gm45512	TEC	8	predicted gene 45512		10.8244	-0.873537	-0.412081	0.235784	-1.72551	0.0844359	0.358427
ENSMUSG00000110077	Gm45632	TEC	7	predicted gene 45632		24.5068	-0.248933	-0.182305	0.209107	-0.873491	0.382396	0.716208
ENSMUSG00000110079	Gm45292	TEC	8	predicted gene 45292		19.2411	-0.139704	-0.0977384	0.218031	-0.441115	0.65913	0.881002
ENSMUSG00000110084	Gm45257	TEC	8	predicted gene 45257		4.6852	-0.685615	-0.243782	0.223592	-1.05174	0.29292	0.641081
ENSMUSG00000110087	Gm45309	lncRNA	7	predicted gene 45309		9.0639	-0.838009	-0.404779	0.235748	-1.67162	0.0945987	0.378249
ENSMUSG00000110088	Gm45343	TEC	8	predicted gene 45343		15.8478	-0.223046	-0.144408	0.225648	-0.642791	0.52036	0.808461
ENSMUSG00000110101	Gm6249	lncRNA	7	predicted gene 6249		5.25299	0.0734179	0.0339941	0.233567	0.13511	0.892525	0.96736
ENSMUSG00000110105	Gm45844	protein_coding	7	predicted gene 45844		15.3326	-0.608594	-0.396333	0.224524	-1.76267	0.077956	0.344273
ENSMUSG00000110124	Gm4247	processed_pseudogene	7	predicted gene 4247		6.9202	-0.456667	-0.218604	0.235739	-0.915822	0.35976	0.698744
ENSMUSG00000110127	6430710M23Rik	TEC	8	RIKEN cDNA 6430710M23 gene		9.2273	-0.424653	-0.243584	0.234043	-1.03474	0.30079	0.648102
ENSMUSG00000110131	Gm18066	processed_pseudogene	8	predicted gene, 18066		142.538	-0.337002	-0.225608	0.224206	-0.984762	0.324741	0.669263
ENSMUSG00000110142	Gm45872	TEC	8	predicted gene 45872		13.0254	-0.52705	-0.315405	0.231046	-1.36693	0.171647	0.502344
ENSMUSG00000110146	Gm45487	TEC	7	predicted gene 45487		7.37117	-0.365107	-0.16516	0.235067	-0.700607	0.483548	0.787629
ENSMUSG00000110148	5830408C22Rik	lncRNA	8	RIKEN cDNA 5830408C22 gene		24.6394	0.0477694	0.0351555	0.199634	0.182889	0.854885	0.955357
ENSMUSG00000110156	Gm42067	lncRNA	19	predicted gene, 42067		45.835	-0.0118903	-0.00851573	0.197951	-0.0464249	0.962972	0.990337
ENSMUSG00000110159	Gm45501	TEC	7	predicted gene 45501		28.1725	0.0629369	0.0474102	0.205299	0.229053	0.818828	0.943795
ENSMUSG00000110161	Gm45494	lncRNA	9	predicted gene 45494		17.2572	0.0482185	0.0236483	0.233029	0.119406	0.904953	0.971126
ENSMUSG00000110165	Btf3-ps18	transcribed_processed_pseudogene	14	basic transcription factor 3, pseudogene 18		3.56033	-1.04274	-0.254514	0.212744	-1.27992	0.200575	0.539034
ENSMUSG00000110167	Gm45532	TEC	7	predicted gene 45532		74.1444	0.180514	0.153125	0.179529	0.830446	0.406287	0.736517
ENSMUSG00000110170	St6galnac2	protein_coding	11	ST6 (alpha-N-acetyl-neuraminyl-2,3-beta-galactosyl-1,3)-N-acetylgalactosaminide alpha-2,6-sialyltransferase 2	ST6GALNAC2	14.0503	0.74387	0.448658	0.23032	1.94249	0.0520781	0.276088
ENSMUSG00000110179	Gm39168	lncRNA	8	predicted gene, 39168		3.84121	-0.29916	-0.0723774	0.209064	-0.351927	0.724893	0.909494
ENSMUSG00000110185	Igip	protein_coding	18	IgA inducing protein	IGIP	296.409	-0.0524223	-0.0492174	0.108754	-0.45496	0.649138	0.876718
ENSMUSG00000110187	Gm45496	TEC	8	predicted gene 45496		2.37394	-1.13385	-0.288792	0.192236	-1.28487	0.198839
ENSMUSG00000110195	Pde2a	protein_coding	7	phosphodiesterase 2A, cGMP-stimulated	PDE2A	120.422	0.274059	0.24012	0.154138	1.56074	0.118586	0.419919
ENSMUSG00000110206	Flt3l	protein_coding	7	FMS-like tyrosine kinase 3 ligand	FLT3LG	94.8111	-0.520616	-0.431973	0.177369	-2.4376	0.0147851	0.135965
ENSMUSG00000110218	Tincr	protein_coding	17	TINCR ubiquitin domain containing	TINCR	17.7656	-0.118697	-0.0665196	0.234701	-0.280826	0.778844	0.928997
ENSMUSG00000110234	Gm45799	protein_coding	7	predicted gene 45799		3.3489	-1.08941	-0.299971	0.211066	-1.39364	0.163425	0.490198
ENSMUSG00000110235	Gm5086	lncRNA	13	predicted gene 5086		10.6896	0.248186	0.148325	0.234399	0.599697	0.548708	0.825299
ENSMUSG00000110238	Gm19269	TEC	8	predicted gene, 19269		5.8123	-0.0837556	-0.0384512	0.234482	-0.154411	0.877286	0.962384
ENSMUSG00000110242	G630064G18Rik	lncRNA	8	RIKEN cDNA G630064G18 gene		3.81383	-0.668119	-0.209476	0.218499	-0.948764	0.342741	0.685308
ENSMUSG00000110244	Gm2253	processed_pseudogene	8	predicted gene 2253		4.91043	0.00220453	-0.00813506	0.229589	0.00342344	0.997268	0.999091
ENSMUSG00000110245	Gm20100	TEC	8	predicted gene, 20100		27.3991	0.141328	0.110627	0.203425	0.525858	0.598987	0.852099
ENSMUSG00000110269	Gm45258	TEC	8	predicted gene 45258		3.55097	-0.760358	-0.181733	0.196704	-0.873694	0.382285	0.716208
ENSMUSG00000110273	Gm41231	lncRNA	14	predicted gene, 41231		2.0707	-1.50534	-0.363879	0.19607	-1.67753	0.0934383
ENSMUSG00000110275	Gm5905	processed_pseudogene	7	predicted gene 5905		33.3645	0.184678	0.149194	0.182987	0.82116	0.411555	0.74019
ENSMUSG00000110277	Gm45871	protein_coding	18	predicted gene 45871		49.5549	-0.29514	-0.238384	0.185813	-1.28625	0.198355	0.53637
ENSMUSG00000110279	Gm45552	lncRNA	7	predicted gene 45552		25.2712	-0.0784512	-0.0591687	0.20787	-0.277003	0.781778	0.930059
ENSMUSG00000110282	B930086L07Rik	TEC	7	RIKEN cDNA B930086L07 gene		82.3549	-0.160908	-0.131911	0.179412	-0.740353	0.459086	0.772811
ENSMUSG00000110289	4930412F12Rik	TEC	8	RIKEN cDNA 4930412F12 gene		22.3917	0.251176	0.174341	0.212587	0.840885	0.400412	0.731813
ENSMUSG00000110317	Gm45250	lncRNA	8	predicted gene 45250		45.3673	-0.43853	-0.351455	0.187944	-1.86731	0.061858	0.30328
ENSMUSG00000110318	Gm2767	processed_pseudogene	8	predicted gene 2767		4.348	-0.431714	-0.148923	0.225996	-0.665732	0.505582	0.800024
ENSMUSG00000110325	Gm45293	TEC	8	predicted gene 45293		33.7042	0.0747269	0.0558975	0.192415	0.305042	0.760334	0.923746
ENSMUSG00000110326	Gm45378	TEC	7	predicted gene 45378		25.5185	-0.7394	-0.550949	0.203986	-2.69836	0.00696831	0.0875396
ENSMUSG00000110331	Nudc-ps1	processed_pseudogene	8	nuclear distribution gene C homolog (Aspergillus), pseudogene 1		2.63596	-0.613085	-0.168599	0.211076	-0.793251	0.427632
ENSMUSG00000110341	Gm45424	TEC	8	predicted gene 45424		5.59905	0.00312016	-0.0034249	0.23314	0.00544617	0.995655	0.998931
ENSMUSG00000110342	Gm45263	TEC	8	predicted gene 45263		4.86645	-2.0614	-0.525728	0.2054	-2.4319	0.01502	0.13727
ENSMUSG00000110344	Smim36	protein_coding	11	small integral membrane protein 36	SMIM36	132.968	-0.222195	-0.20043	0.139849	-1.4348	0.151344	0.472566
ENSMUSG00000110353	Gm33543	lncRNA	10	predicted gene, 33543		28.142	-1.81297	-0.850308	0.235139	-3.46717	0.000525963	0.0166769
ENSMUSG00000110357	A030001D20Rik	lncRNA	7	RIKEN cDNA A030001D20 gene		53.998	-0.0261087	-0.0200716	0.161755	-0.14006	0.888613	0.966181
ENSMUSG00000110360	Gm45380	processed_pseudogene	7	predicted gene 45380		19.3623	0.262447	0.183348	0.216515	0.846111	0.397491	0.729113
ENSMUSG00000110373	Gm42303	lncRNA	4	predicted gene, 42303		0.585081	-2.53198	-0.131159	0.0877515	-1.0766	0.281657
ENSMUSG00000110377	Gm45363	TEC	8	predicted gene 45363		6.44383	-0.246773	-0.0981113	0.231189	-0.420722	0.673958	0.887333
ENSMUSG00000110378	Gm45242	TEC	8	predicted gene 45242		2.45993	-0.408715	-0.101372	0.204419	-0.497034	0.619165
ENSMUSG00000110382	Gm29895	lncRNA	8	predicted gene, 29895		6.24818	-1.96715	-0.541034	0.212971	-2.51068	0.0120498	0.120852
ENSMUSG00000110388	Gm30329	lncRNA	8	predicted gene, 30329		3.90301	-0.0291609	-0.00388953	0.211093	-0.0388115	0.969041	0.992837
ENSMUSG00000110390	Gm45869	lncRNA	6	predicted gene 45869		1.92387	-0.388002	-0.0632532	0.165738	-0.349074	0.727034
ENSMUSG00000110393	Gm36445	lncRNA	13	predicted gene, 36445		23.3659	0.360837	0.25748	0.212685	1.21202	0.225505	0.569056
ENSMUSG00000110394	Gm18991	processed_pseudogene	8	predicted gene, 18991		6.55984	-0.0668663	-0.0150742	0.216427	-0.0936625	0.925377	0.977395
ENSMUSG00000110397	Gm45540	TEC	8	predicted gene 45540		7.43605	-1.61529	-0.671876	0.232443	-2.77936	0.00544662	0.0742591
ENSMUSG00000110400	Gm45416	TEC	7	predicted gene 45416		11.4795	0.821606	0.436818	0.236001	1.71757	0.0858752	0.360943
ENSMUSG00000110404	Rnf223	protein_coding	4	ring finger 223	RNF223	2.51997	0.750151	0.171017	0.206063	0.886428	0.375387
ENSMUSG00000110405	Gm45534	TEC	8	predicted gene 45534		8.2593	0.874625	0.457767	0.23557	1.9224	0.0545556	0.282925
ENSMUSG00000110411	Gm45457	TEC	8	predicted gene 45457		545.499	0.593462	0.348176	0.233135	1.47037	0.14146	0.459158
ENSMUSG00000110419	AW046200	lncRNA	8	expressed sequence AW046200		32.9759	-0.200566	-0.148911	0.207894	-0.708961	0.478349	0.784085
ENSMUSG00000110424	Zbed5-ps	lncRNA	7	zinc finger, BED type containing 5, pseudogene		85.9952	-0.307096	-0.269297	0.155386	-1.73166	0.0833342	0.356036
ENSMUSG00000110440	Gm45894	lncRNA	8	predicted gene 45894		3.24723	0.0454478	0.0134368	0.207073	0.0572323	0.95436	0.988525
ENSMUSG00000110442	Gm45804	TEC	8	predicted gene 45804		12.0993	-0.203763	-0.105148	0.236152	-0.440096	0.659868	0.881164
ENSMUSG00000110444	Gm10033	protein_coding	8	predicted gene 10033		226.504	-0.191377	-0.17789	0.12053	-1.47658	0.13979	0.457514
ENSMUSG00000110446	Gm18646	processed_pseudogene	8	predicted gene, 18646		3.75296	-0.479699	-0.158018	0.223538	-0.713651	0.475443	0.782474
ENSMUSG00000110453	Gm32352	lncRNA	8	predicted gene, 32352		33.1827	-0.273056	-0.204503	0.204266	-1.00654	0.314154	0.659759
ENSMUSG00000110458	Gm21769	processed_pseudogene	8	predicted gene, 21769		8.50582	0.604948	0.229346	0.229181	0.994746	0.31986	0.663696
ENSMUSG00000110471	Gm45823	lncRNA	8	predicted gene 45823		11.3142	-0.576859	-0.331809	0.233956	-1.4073	0.159337	0.484939
ENSMUSG00000110472	Gm45739	processed_pseudogene	8	predicted gene 45739		2.03297	0.508598	0.0481932	0.150927	0.378171	0.705304
ENSMUSG00000110480	Gm32842	processed_pseudogene	8	predicted gene, 32842		1.43818	-1.5134	-0.167432	0.14572	-1.08089	0.279746
ENSMUSG00000110481	Gm45705	TEC	8	predicted gene 45705		7.08665	-0.112153	-0.0476117	0.234181	-0.209532	0.834033	0.948947
ENSMUSG00000110486	Gm45877	lncRNA	8	predicted gene 45877		6.58444	-0.263171	-0.115132	0.234525	-0.489916	0.624193	0.865667
ENSMUSG00000110489	Gm31659	lncRNA	8	predicted gene, 31659		29.6868	-0.606669	-0.382135	0.227985	-1.67348	0.0942325	0.37754
ENSMUSG00000110496	Gm45909	TEC	8	predicted gene 45909		70.2436	-3.3987	-0.831405	0.215953	-4.55923	5.13424e-06	0.000751833
ENSMUSG00000110499	Gm45873	TEC	8	predicted gene 45873		6.41011	-0.383754	-0.19162	0.236228	-0.803641	0.421604	0.747796
ENSMUSG00000110504	Gm45797	TEC	8	predicted gene 45797		24.576	-0.546448	-0.421617	0.198892	-2.11302	0.0345988	0.219937
ENSMUSG00000110510	Gm45908	processed_pseudogene	1	predicted gene 45908		3.59802	-2.07145	-0.440145	0.216754	-2.25848	0.0239157	0.1797
ENSMUSG00000110525	Gm45893	processed_pseudogene	8	predicted gene 45893		2.56532	0.751627	0.233701	0.208991	0.987559	0.323369
ENSMUSG00000110529	Gm45694	TEC	8	predicted gene 45694		12.8698	0.0128324	-0.00157078	0.234899	0.0295813	0.976401	0.995269
ENSMUSG00000110532	Gm35857	processed_pseudogene	8	predicted gene, 35857		6.66429	-0.00731935	-0.00802554	0.234634	-0.0134804	0.989245	0.997104
ENSMUSG00000110534	Gm45708	lncRNA	8	predicted gene 45708		2.06515	2.16104	0.380734	0.175607	1.90522	0.0567517
ENSMUSG00000110540	Gm45743	TEC	8	predicted gene 45743		34.029	-0.0809307	-0.0563213	0.206662	-0.291979	0.770302	0.926912
ENSMUSG00000110545	Gm7730	processed_pseudogene	8	predicted gene 7730		18.7025	0.46223	0.295846	0.226315	1.3057	0.191656	0.529311
ENSMUSG00000110547	Gm29773	lncRNA	8	predicted gene, 29773		2.505	1.36853	0.358459	0.194806	1.53884	0.123844
ENSMUSG00000110556	Gm45762	TEC	8	predicted gene 45762		40.6703	0.106545	0.0820611	0.202214	0.399655	0.689411	0.895402
ENSMUSG00000110558	Gm45779	TEC	8	predicted gene 45779		163.08	-0.167675	-0.151397	0.138615	-1.09463	0.27368	0.622305
ENSMUSG00000110575	6330537M06Rik	TEC	8	RIKEN cDNA 6330537M06 gene		3.77062	-0.358976	-0.116762	0.223338	-0.531554	0.595035	0.850196
ENSMUSG00000110580	D830024N08Rik	lncRNA	8	RIKEN cDNA D830024N08 gene		598.432	0.1528	0.120472	0.188881	0.646514	0.517946	0.806671
ENSMUSG00000110588	Gm45774	lncRNA	8	predicted gene 45774		2.80042	0.360685	0.0694267	0.189464	0.380036	0.703919
ENSMUSG00000110593	Gm45822	lncRNA	8	predicted gene 45822		3.3753	-0.01621	-0.00283777	0.224411	-0.0254503	0.979696	0.995783
ENSMUSG00000110605	Gm32856	lncRNA	8	predicted gene, 32856		13.0046	0.0440158	0.0323698	0.230331	0.117854	0.906183	0.971552
ENSMUSG00000110611	Gm20163	lncRNA	8	predicted gene, 20163		7.97654	-0.471568	-0.230199	0.236193	-0.96864	0.332725	0.676184
ENSMUSG00000110613	Lncbate1	lncRNA	8	brown adipose tissue enriched long non-coding RNA 1		2.07142	-3.36453	-0.340179	0.129498	-2.01274
ENSMUSG00000110615	Gm45890	lncRNA	8	predicted gene 45890		7.10785	-0.125158	-0.0604841	0.236095	-0.255349	0.798453	0.935887
ENSMUSG00000110618	Gm39822	lncRNA	11	predicted gene, 39822		6.69254	0.963739	0.479006	0.235216	1.88908	0.0588804	0.295295
ENSMUSG00000110622	Iqcn	protein_coding	8	IQ motif containing N	IQCN	4.95169	0.0199507	0.0122374	0.232863	0.0362056	0.971118	0.993811
ENSMUSG00000110626	Gm45805	lncRNA	8	predicted gene 45805		15.7083	-1.33597	-0.654565	0.236261	-2.76842	0.00563288	0.0760955
ENSMUSG00000110629	4930567H12Rik	lncRNA	8	RIKEN cDNA 4930567H12 gene		2.37503	-4.25208	-0.400712	0.149875	-2.84561	0.00443265
ENSMUSG00000110630	K230015D01Rik	lncRNA	8	RIKEN cDNA K230015D01 gene		8.58247	0.178988	0.104941	0.233579	0.441672	0.658727	0.881002
ENSMUSG00000110631	Gm42047	lncRNA	8	predicted gene, 42047		105.027	0.198157	0.108924	0.221015	0.290465	0.77146	0.927098
ENSMUSG00000110635	Gm45853	TEC	8	predicted gene 45853		56.4746	0.063805	0.0531714	0.177211	0.298962	0.764969	0.926011
ENSMUSG00000110636	Gm39397	lncRNA	11	predicted gene, 39397		1.31955	-0.679063	-0.0717647	0.161751	-0.510906	0.609417
ENSMUSG00000110638	Gm45887	TEC	8	predicted gene 45887		2.87641	0.919733	0.253393	0.203343	1.12559	0.260338
ENSMUSG00000110647	Gm17745	lncRNA	10	predicted gene, 17745		9.77423	0.113193	0.0538727	0.235922	0.248412	0.803816	0.937505
ENSMUSG00000110649	Gm40466	unprocessed_pseudogene	8	predicted gene, 40466		27.0899	-0.118061	-0.0899088	0.198231	-0.461837	0.644198	0.874476
ENSMUSG00000110652	Gm33023	lncRNA	8	predicted gene, 33023		33.4568	-0.449314	-0.336574	0.204825	-1.64194	0.100602	0.387908
ENSMUSG00000110656	Gm20735	lncRNA	8	predicted gene, 20735		3.49401	-0.714145	-0.157416	0.199826	-0.816242	0.414362	0.741968
ENSMUSG00000110664	Aprt-ps	processed_pseudogene	8	adenine phosphoribosyl transferase, pseudogene		2.40431	-0.823638	-0.150681	0.200548	-0.858267	0.390745
ENSMUSG00000110669	Gm10060	processed_pseudogene	8	predicted gene 10060		15.8098	0.031817	0.0233164	0.223387	0.094827	0.924452	0.977336
ENSMUSG00000110676	Gm45897	lncRNA	9	predicted gene 45897		7.01043	1.35897	0.633569	0.234852	2.55481	0.0106244	0.112625
ENSMUSG00000110677	Gm45777	unitary_pseudogene	12	predicted gene 45777		16.3908	0.253996	0.136712	0.235372	0.581595	0.56084	0.832797
ENSMUSG00000110679	Rpl10-ps5	processed_pseudogene	8	ribosomal protein L10, pseudogene 5		7.99955	-0.174101	-0.0821131	0.235827	-0.346293	0.729123	0.911784
ENSMUSG00000110686	Gm45855	processed_pseudogene	8	predicted gene 45855		4.43641	-0.643518	-0.230299	0.229788	-1.02954	0.303224	0.649449
ENSMUSG00000110690	Gm18001	processed_pseudogene	8	predicted gene, 18001		3.94504	-0.832349	-0.184585	0.211475	-0.980633	0.326774	0.670852
ENSMUSG00000110696	Gm45706	TEC	8	predicted gene 45706		5.61884	-0.0657447	-0.0254502	0.234166	-0.124465	0.900947	0.970498
ENSMUSG00000110697	Gm31718	lncRNA	8	predicted gene, 31718		8.9696	0.982662	0.580828	0.234821	2.30424	0.0212092	0.167568
ENSMUSG00000110701	Gm6013	processed_pseudogene	8	predicted gene 6013		1.07173	2.43776	0.273656	0.139934	1.57716	0.11476
ENSMUSG00000110702	Gm45767	lncRNA	8	predicted gene 45767		12.6052	0.0412526	0.0213782	0.233393	0.101357	0.919267	0.976238
ENSMUSG00000110710	C78859	lncRNA	8	expressed sequence C78859		11.1992	-0.717389	-0.378849	0.235852	-1.59995	0.109609	0.40445
ENSMUSG00000110711	Gm45760	TEC	8	predicted gene 45760		2.85658	0.40432	0.12106	0.203579	0.505837	0.612971
ENSMUSG00000110715	Gm5131	processed_pseudogene	8	predicted gene 5131		10.7898	0.298092	0.0953454	0.233483	0.522545	0.601291	0.853085
ENSMUSG00000110729	Gm47117	lncRNA	9	predicted gene, 47117		1.94632	-4.91874	-0.28367	0.11266	-2.5028	0.0123215
ENSMUSG00000110730	Gm19385	lncRNA	9	predicted gene, 19385		1.49086	-0.0406592	0.000493145	0.16133	-0.0356431	0.971567
ENSMUSG00000110738	Gm47092	TEC	9	predicted gene, 47092		55.7504	-0.282284	-0.209891	0.205104	-1.03043	0.302807	0.649235
ENSMUSG00000110744	Gm5171	processed_pseudogene	10	predicted gene 5171		5.56104	0.54104	0.250722	0.23455	1.02561	0.305077	0.651359
ENSMUSG00000110751	C230053D17Rik	TEC	9	RIKEN cDNA C230053D17 gene		142.464	-0.289636	-0.246772	0.165909	-1.49463	0.135011	0.450343
ENSMUSG00000110758	Gm48092	TEC	10	predicted gene, 48092		3.20849	-0.130419	-0.0371803	0.212642	-0.163517	0.870112	0.959998
ENSMUSG00000110772	Gm47856	TEC	10	predicted gene, 47856		9.80848	-0.211144	-0.12715	0.231408	-0.549944	0.582358	0.843696
ENSMUSG00000110790	Gm47079	lncRNA	9	predicted gene, 47079		1.59056	-0.848774	-0.156591	0.176589	-0.81965	0.412416
ENSMUSG00000110791	Gm47508	TEC	10	predicted gene, 47508		2.03369	-0.718472	-0.137684	0.179859	-0.717498	0.473067
ENSMUSG00000110830	Gm46218	lncRNA	10	predicted gene, 46218		31.6855	-0.258489	-0.201603	0.195865	-1.02782	0.304033	0.650196
ENSMUSG00000110834	Gm39469	lncRNA	9	predicted gene, 39469		48.7749	0.0657325	0.0567927	0.160568	0.354614	0.722879	0.908959
ENSMUSG00000110840	Gm47496	processed_pseudogene	9	predicted gene, 47496		4.96937	-0.232724	-0.0981191	0.23253	-0.422406	0.672729	0.886854
ENSMUSG00000110841	Gpx4-ps2	transcribed_processed_pseudogene	10	glutathione peroxidase 4, pseudogene 2		126.082	0.233777	0.197845	0.166046	1.20248	0.229177	0.573844
ENSMUSG00000110863	Gm34655	lncRNA	9	predicted gene, 34655		2.51431	0.686748	0.175479	0.208367	0.850932	0.394807
ENSMUSG00000110869	Gm49628	TEC	10	predicted gene, 49628		17.4229	0.316412	0.220178	0.218572	0.997807	0.318373	0.662686
ENSMUSG00000110874	D030045P18Rik	lncRNA	10	RIKEN cDNA D030045P18 gene		2.38707	-0.40318	-0.0944242	0.199736	-0.470723	0.637839
ENSMUSG00000110877	Gm47427	TEC	9	predicted gene, 47427		4.40418	0.0912988	0.0344145	0.228777	0.149826	0.880902	0.963903
ENSMUSG00000110885	Gm48739	processed_pseudogene	9	predicted gene, 48739		6.00018	0.0218552	0.0159795	0.221633	0.0328526	0.973792	0.994601
ENSMUSG00000110894	Gm48335	TEC	10	predicted gene, 48335		6.77097	-0.210354	-0.103004	0.236201	-0.434329	0.66405	0.883915
ENSMUSG00000110895	Gm48822	TEC	9	predicted gene, 48822		3.81817	0.0814142	0.0265991	0.22244	0.121073	0.903633	0.970977
ENSMUSG00000110903	Gm47857	TEC	10	predicted gene, 47857		11.4489	-0.875844	-0.51131	0.232546	-2.18188	0.0291184	0.200495
ENSMUSG00000110910	4921534A09Rik	TEC	9	RIKEN cDNA 4921534A09 gene		1.86082	0.0634718	0.0101235	0.172282	0.0581313	0.953644
ENSMUSG00000110914	Gm48611	TEC	9	predicted gene, 48611		17.1727	0.607637	0.31153	0.235845	1.33518	0.181816	0.517076
ENSMUSG00000110922	Gm35177	lncRNA	9	predicted gene, 35177		6.1524	-0.832299	-0.276316	0.229117	-1.28037	0.200415	0.53868
ENSMUSG00000110928	Gm48114	TEC	9	predicted gene, 48114		34.7883	0.00743782	0.00229268	0.219192	0.0232079	0.981484	0.995997
ENSMUSG00000110945	Gm9856	lncRNA	9	predicted gene 9856		19.8086	-0.485238	-0.325694	0.221408	-1.47018	0.141512	0.459158
ENSMUSG00000110949	Nudt8	protein_coding	19	nudix hydrolase 8	NUDT8	82.9549	-0.11042	-0.100397	0.138573	-0.719839	0.471624	0.780042
ENSMUSG00000110972	5830462O15Rik	TEC	9	RIKEN cDNA 5830462O15 gene		13.1736	0.175215	0.117376	0.225631	0.505662	0.613094	0.859823
ENSMUSG00000110980	Gm47204	lncRNA	9	predicted gene, 47204		21.3316	-0.395922	-0.278994	0.213402	-1.30779	0.190946	0.528579
ENSMUSG00000110982	Gm48565	TEC	9	predicted gene, 48565		1.91927	2.28666	0.49942	0.182865	2.17056	0.0299644
ENSMUSG00000110993	Gm47963	TEC	9	predicted gene, 47963		37.1727	-0.244341	-0.198807	0.184159	-1.07731	0.281342	0.628928
ENSMUSG00000110997	2610028D06Rik	TEC	9	RIKEN cDNA 2610028D06 gene		14.0643	-0.350808	-0.205659	0.232893	-0.883375	0.377034	0.712154
ENSMUSG00000111000	Gm47108	TEC	9	predicted gene, 47108		12.461	0.920843	0.541677	0.233647	2.23373	0.0255009	0.186288
ENSMUSG00000111003	Gm47122	TEC	9	predicted gene, 47122		42.1286	0.00744275	0.00416821	0.187592	0.0317944	0.974636	0.994756
ENSMUSG00000111017	Gm48314	TEC	9	predicted gene, 48314		49.1193	-0.19882	-0.167755	0.171082	-0.982499	0.325854	0.669902
ENSMUSG00000111030	Gm47234	TEC	9	predicted gene, 47234		14.0971	-0.133427	-0.0790595	0.231603	-0.345699	0.729569	0.912104
ENSMUSG00000111036	Gm47502	transcribed_processed_pseudogene	10	predicted gene, 47502		3.47992	-0.513972	-0.156229	0.220918	-0.726719	0.467398	0.778645
ENSMUSG00000111039	Gm47000	TEC	9	predicted gene, 47000		4.75579	0.20791	0.0812783	0.23004	0.349422	0.726773	0.910581
ENSMUSG00000111055	D030034A15Rik	lncRNA	10	RIKEN cDNA D030034A15 gene		12.4209	-0.225188	-0.126598	0.234478	-0.537272	0.59108	0.848235
ENSMUSG00000111056	Gm39317	lncRNA	9	predicted gene, 39317		5.25548	-0.543234	-0.202449	0.22663	-0.870956	0.383778	0.717615
ENSMUSG00000111058	Gm36033	lncRNA	9	predicted gene, 36033		5.95403	0.202051	0.0888792	0.228279	0.336134	0.73677	0.91481
ENSMUSG00000111063	Zfp660	lncRNA	9	zinc finger protein 660		13.2091	-0.385479	-0.195561	0.236216	-0.828169	0.407575	0.737142
ENSMUSG00000111065	Gm47676	TEC	9	predicted gene, 47676		5.33575	-0.614345	-0.238353	0.230544	-1.03176	0.302183	0.648877
ENSMUSG00000111067	Gm48714	TEC	10	predicted gene, 48714		16.0218	0.109204	0.0680908	0.231092	0.285642	0.775152	0.927866
ENSMUSG00000111077	Gm48743	TEC	10	predicted gene, 48743		3.84372	0.341769	0.104693	0.208728	0.443183	0.657634	0.880814
ENSMUSG00000111079	Gm47112	lncRNA	9	predicted gene, 47112		5.26119	-0.794159	-0.326955	0.232153	-1.38593	0.165768	0.493625
ENSMUSG00000111080	Gm20300	lncRNA	10	predicted gene, 20300		410.724	0.0990281	0.092022	0.118294	0.780538	0.435074	0.757841
ENSMUSG00000111082	Gm30934	lncRNA	9	predicted gene, 30934		5.98618	-0.296776	-0.144251	0.235802	-0.604497	0.545513	0.823146
ENSMUSG00000111088	9430081H08Rik	TEC	9	RIKEN cDNA 9430081H08 gene		4.21456	0.0904275	0.0403513	0.223263	0.140566	0.888213	0.966167
ENSMUSG00000111090	Gm30698	TEC	10	predicted gene, 30698		4.4067	0.194756	0.0696853	0.223267	0.296109	0.767147	0.926353
ENSMUSG00000111092	Gm17875	processed_pseudogene	9	predicted gene, 17875		6.25126	0.0696539	0.0224877	0.228374	0.112561	0.910379	0.973118
ENSMUSG00000111094	Gm34425	lncRNA	9	predicted gene, 34425		8.20302	0.0388741	0.0239229	0.235774	0.0784167	0.937497	0.982571
ENSMUSG00000111104	Gm8512	processed_pseudogene	10	predicted gene 8512		7.77667	0.773273	0.370953	0.235978	1.56952	0.116527	0.416414
ENSMUSG00000111107	Gm48737	TEC	9	predicted gene, 48737		7.86714	0.294676	0.144991	0.234112	0.554351	0.579339	0.841546
ENSMUSG00000111108	Gm17795	processed_pseudogene	10	predicted gene, 17795		2.78048	-0.112272	-0.0236799	0.200983	-0.137197	0.890875
ENSMUSG00000111118	Gm6545	processed_pseudogene	19	predicted gene 6545		1.11607	-1.4573	-0.172961	0.15169	-1.08236	0.279092
ENSMUSG00000111128	Gm49338	TEC	9	predicted gene, 49338		181.847	-0.175034	-0.154712	0.151982	-1.01624	0.309516	0.656181
ENSMUSG00000111131	9930024M15Rik	TEC	10	RIKEN cDNA 9930024M15 gene		131.095	0.194338	0.164684	0.17038	0.964525	0.334783	0.678156
ENSMUSG00000111133	Gm5831	processed_pseudogene	9	predicted gene 5831		3.23704	-0.659667	-0.191092	0.212841	-0.87598	0.381041	0.715286
ENSMUSG00000111147	Gm33699	lncRNA	9	predicted gene, 33699		1.2544	-0.562108	-0.0572251	0.132501	-0.378587	0.704995
ENSMUSG00000111162	Gm7293	processed_pseudogene	9	predicted gene 7293		8.50051	0.356388	0.188669	0.236014	0.782658	0.433828	0.756729
ENSMUSG00000111165	4930553I21Rik	TEC	10	RIKEN cDNA 4930553I21 gene		6.94307	0.616552	0.315242	0.236082	1.30551	0.19172	0.529311
ENSMUSG00000111171	Gm47815	lncRNA	10	predicted gene, 47815		8.71836	1.20487	0.545668	0.235752	2.34861	0.0188437	0.156701
ENSMUSG00000111189	Gm48293	lncRNA	9	predicted gene, 48293		4.94031	-0.839087	-0.336368	0.23246	-1.44896	0.147349	0.467206
ENSMUSG00000111212	5330432J10Rik	TEC	9	RIKEN cDNA 5330432J10 gene		153.193	-0.228936	-0.173116	0.200884	-0.86898	0.384858	0.718349
ENSMUSG00000111213	Gm47867	processed_pseudogene	10	predicted gene, 47867		1.98604	-3.68714	-0.605774	0.1928	-3.25983	0.00111479
ENSMUSG00000111218	Gm46999	TEC	9	predicted gene, 46999		4.16324	-0.455857	-0.158247	0.228156	-0.713643	0.475448	0.782474
ENSMUSG00000111223	Gm47089	TEC	9	predicted gene, 47089		4.88263	0.250754	0.0753772	0.212506	0.333952	0.738416	0.914875
ENSMUSG00000111228	Gm48789	processed_pseudogene	9	predicted gene, 48789		2.30573	-1.58749	-0.284459	0.185877	-1.54025	0.1235
ENSMUSG00000111229	Gm39323	lncRNA	9	predicted gene, 39323		1.52801	-0.864494	-0.111465	0.157749	-0.694329	0.487476
ENSMUSG00000111243	Gm4668	lncRNA	9	predicted gene 4668		3.55522	0.234562	0.0609891	0.222266	0.329133	0.742055	0.916268
ENSMUSG00000111246	4930517E14Rik	lncRNA	9	Riken cDNA 4930517E14 gene		9.34653	0.19007	0.0775041	0.236029	0.37784	0.705549	0.901915
ENSMUSG00000111249	Gm47717	processed_pseudogene	9	predicted gene, 47717		5.60539	-0.111222	-0.0470893	0.23074	-0.181281	0.856147	0.955758
ENSMUSG00000111254	Gm48717	TEC	9	predicted gene, 48717		7.54092	0.314909	0.140333	0.233122	0.570308	0.568469	0.83634
ENSMUSG00000111264	E030022I16Rik	TEC	9	RIKEN cDNA E030022I16 gene		109.451	-0.221463	-0.19769	0.147351	-1.33779	0.180966	0.515811
ENSMUSG00000111271	Gm48127	lncRNA	9	predicted gene, 48127		5.15642	0.422512	0.139149	0.229819	0.677341	0.49819	0.795934
ENSMUSG00000111275	Gm29824	lncRNA	9	predicted gene, 29824		4.73046	0.0937282	0.0295499	0.230304	0.153355	0.878118	0.962599
ENSMUSG00000111278	Gm32743	lncRNA	9	predicted gene, 32743		1.44729	-3.18832	-0.215533	0.127891	-1.87427	0.0608936
ENSMUSG00000111291	Gm48604	lncRNA	9	predicted gene, 48604		30.7345	-0.232357	-0.181388	0.19576	-0.924827	0.355056	0.694969
ENSMUSG00000111292	Gm48627	TEC	9	predicted gene, 48627		11.3171	0.253469	0.162316	0.229568	0.686349	0.492493	0.792793
ENSMUSG00000111293	Gm34006	lncRNA	10	predicted gene, 34006		3.20695	0.0774435	0.0215499	0.213911	0.10374	0.917376	0.975608
ENSMUSG00000111303	4930502A04Rik	lncRNA	9	RIKEN cDNA 4930502A04 gene		0.621705	-2.81871	-0.122111	0.0784654	-1.05093	0.293291
ENSMUSG00000111312	Gm47205	TEC	9	predicted gene, 47205		5.05416	-0.47992	-0.188439	0.231136	-0.815667	0.41469	0.7422
ENSMUSG00000111318	Gm48483	lncRNA	10	predicted gene, 48483		14.2706	0.166446	0.0935319	0.232359	0.41905	0.67518	0.887851
ENSMUSG00000111323	Gm48129	lncRNA	9	predicted gene, 48129		2.90091	0.109892	0.0244806	0.212643	0.140897	0.887952
ENSMUSG00000111325	Gm47140	lncRNA	9	predicted gene, 47140		19.5603	-0.2999	-0.212675	0.214034	-0.992107	0.321145	0.665356
ENSMUSG00000111329	A830035O19Rik	lncRNA	9	RIKEN cDNA A830035O19 gene		10.0957	0.155695	0.0629433	0.236008	0.330095	0.741328	0.915995
ENSMUSG00000111334	Gm30015	lncRNA	9	predicted gene, 30015		2.37317	-0.0631327	-0.0107438	0.184303	-0.0648427	0.948299
ENSMUSG00000111336	Aldoa-ps4	processed_pseudogene	9	aldolase A, pseudogene 4		3.19544	-0.440774	-0.1227	0.20801	-0.569557	0.568978	0.836697
ENSMUSG00000111341	Gm47111	TEC	9	predicted gene, 47111		9.09077	-0.207063	-0.115269	0.234628	-0.490833	0.623544	0.86512
ENSMUSG00000111343	Gm47175	TEC	9	predicted gene, 47175		5.92376	0.0229133	0.0060153	0.22851	0.0370682	0.970431	0.993371
ENSMUSG00000111345	Gm48562	TEC	9	predicted gene, 48562		16.0737	-0.223444	-0.154178	0.218637	-0.706775	0.479706	0.785003
ENSMUSG00000111348	Gm19531	lncRNA	9	predicted gene, 19531		3.65527	0.391588	0.131633	0.225114	0.597423	0.550225	0.826414
ENSMUSG00000111356	Rpl32l	processed_pseudogene	10	ribosomal protein L32-like	RPL32	7.50985	0.347884	0.145571	0.235961	0.681215	0.495735	0.79446
ENSMUSG00000111358	2900078I11Rik	TEC	10	RIKEN cDNA 2900078I11 gene		6.49193	-0.337018	-0.151678	0.234363	-0.646755	0.517791	0.806625
ENSMUSG00000111360	Gm38642	lncRNA	9	predicted gene, 38642		1.90389	-0.292196	-0.0650199	0.191337	-0.329934	0.74145
ENSMUSG00000111361	Gm47445	TEC	10	predicted gene, 47445		5.58149	0.0183671	0.016221	0.230692	0.0320298	0.974448	0.994736
ENSMUSG00000111375	Btbd8	protein_coding	5	BTB (POZ) domain containing 8	BTBD8	102.708	0.103384	0.0964233	0.127521	0.747441	0.454797	0.770092
ENSMUSG00000111389	Gm39465	lncRNA	9	predicted gene, 39465		16.8797	1.13012	0.625352	0.235574	2.52589	0.0115406	0.118134
ENSMUSG00000111390	Gm48796	lncRNA	9	predicted gene, 48796		21.2926	-0.418848	-0.270012	0.226355	-1.19418	0.232409	0.577276
ENSMUSG00000111394	Gm49759	TEC	9	predicted gene, 49759		296.933	0.0183166	0.0167316	0.140533	0.117504	0.90646	0.971703
ENSMUSG00000111398	D330037F02Rik	lncRNA	9	RIKEN cDNA D330037F02 gene		2.16009	-0.976181	-0.245058	0.190948	-1.10336	0.269869
ENSMUSG00000111413	Gm47716	lncRNA	9	predicted gene, 47716		2.09014	0.549695	0.101735	0.175839	0.524921	0.599638
ENSMUSG00000111415	Gm39325	lncRNA	9	predicted gene, 39325		1.847	-0.504851	-0.103687	0.184925	-0.533657	0.593579
ENSMUSG00000111421	Gm47643	TEC	9	predicted gene, 47643		4.31108	-0.486938	-0.175005	0.227807	-0.772352	0.439906	0.760329
ENSMUSG00000111424	Gm48478	TEC	9	predicted gene, 48478		31.8091	-0.163897	-0.128007	0.195118	-0.656807	0.511305	0.803042
ENSMUSG00000111425	Gm47324	processed_pseudogene	7	predicted gene, 47324		10.0856	-0.197955	-0.102809	0.236045	-0.437056	0.66207	0.882653
ENSMUSG00000111432	Gm47993	processed_pseudogene	10	predicted gene, 47993		4.3653	-0.891416	-0.343434	0.229485	-1.46615	0.142606	0.46025
ENSMUSG00000111434	Gm47121	lncRNA	9	predicted gene, 47121		60.1354	0.357305	0.294107	0.179934	1.63287	0.102495	0.390528
ENSMUSG00000111442	Gm48334	TEC	10	predicted gene, 48334		1.98972	0.416038	0.094898	0.192582	0.459359	0.645977
ENSMUSG00000111446	Gm6581	processed_pseudogene	9	predicted gene 6581		2.47747	-1.22641	-0.291168	0.206782	-1.43634	0.150905
ENSMUSG00000111447	Gm48249	lncRNA	10	predicted gene, 48249		2.91171	-0.194158	-0.0545557	0.211913	-0.257884	0.796497
ENSMUSG00000111462	Gm49317	lncRNA	9	predicted gene, 49317		3.28393	0.957861	0.262355	0.219256	1.27924	0.200813	0.539371
ENSMUSG00000111466	Gm47504	processed_pseudogene	10	predicted gene, 47504		3.12007	0.724071	0.183823	0.206638	0.888863	0.374077
ENSMUSG00000111468	5033425B01Rik	TEC	9	RIKEN cDNA 5033425B01 gene		0.607515	-3.66939	-0.0725306	0.0515173	-0.868029	0.385379
ENSMUSG00000111481	Gm47652	TEC	9	predicted gene, 47652		9.37686	-0.0757794	-0.0399693	0.235946	-0.168214	0.866415	0.958843
ENSMUSG00000111490	Gm47159	TEC	9	predicted gene, 47159		2.66679	-1.64336	-0.270673	0.185988	-1.55849	0.119118
ENSMUSG00000111491	Gm47503	TEC	10	predicted gene, 47503		17.3298	-0.0946816	-0.0672474	0.215177	-0.310196	0.756412	0.922668
ENSMUSG00000111496	Gm47483	TEC	10	predicted gene, 47483		63.4359	-0.217781	-0.174385	0.188096	-0.929104	0.352835	0.693416
ENSMUSG00000111497	Gm38431	protein_coding	9	predicted gene, 38431		6.10605	0.522771	0.217346	0.230029	0.887185	0.374979	0.711074
ENSMUSG00000111505	Gm48673	TEC	9	predicted gene, 48673		23.2404	-0.365701	-0.234197	0.226714	-1.03064	0.302712	0.649235
ENSMUSG00000111512	Gm17853	processed_pseudogene	9	predicted gene, 17853		19.2681	-1.0904	-0.642436	0.231997	-2.75819	0.00581229	0.0774824
ENSMUSG00000111521	Gm48529	lncRNA	9	predicted gene, 48529		30.6722	0.0539924	0.0424247	0.1893	0.227487	0.820045	0.943878
ENSMUSG00000111531	Gm32688	lncRNA	10	predicted gene, 32688		10.9383	0.61646	0.311659	0.235748	1.35367	0.175842	0.508162
ENSMUSG00000111535	Gm35154	lncRNA	10	predicted gene, 35154		3.07206	-0.554206	-0.159734	0.210531	-0.733538	0.46323
ENSMUSG00000111539	Gm48372	TEC	10	predicted gene, 48372		14.5413	0.231908	0.154147	0.228806	0.637615	0.523724	0.81106
ENSMUSG00000111547	Gm48069	TEC	9	predicted gene, 48069		12.0913	-0.156521	-0.0952815	0.230149	-0.420015	0.674475	0.887506
ENSMUSG00000111556	Gm19299	lncRNA	9	predicted gene, 19299		15.353	-0.100436	-0.0657751	0.223733	-0.297431	0.766137	0.926026
ENSMUSG00000111564	Stmn1-rs1	processed_pseudogene	9	stathmin 1, related sequence 1		5.35796	-0.119239	-0.0503575	0.232799	-0.210701	0.83312	0.948879
ENSMUSG00000111583	Gm47962	lncRNA	10	predicted gene, 47962		25.6184	0.105526	0.0831018	0.200742	0.402742	0.687138	0.894744
ENSMUSG00000111594	Gm3365	unprocessed_pseudogene	8	predicted gene 3365		27.1449	0.212541	0.164035	0.19989	0.81488	0.415141	0.742463
ENSMUSG00000111605	4632418H02Rik	TEC	9	RIKEN cDNA 4632418H02 gene		225.039	0.314397	0.288374	0.128117	2.25559	0.0240963	0.180503
ENSMUSG00000111610	Gm34829	lncRNA	9	predicted gene, 34829		2.40199	0.12834	0.0277432	0.192372	0.140226	0.888481
ENSMUSG00000111626	Gm48738	processed_pseudogene	9	predicted gene, 48738		7.98165	0.394146	0.177473	0.235264	0.759904	0.447312	0.765372
ENSMUSG00000111633	Gm39377	lncRNA	9	predicted gene, 39377		1.35712	-1.73875	-0.347417	0.173413	-1.63074	0.102945
ENSMUSG00000111656	Gm47232	lncRNA	9	predicted gene, 47232		4.77117	0.0167507	0.00564441	0.231077	0.0285293	0.97724	0.995401
ENSMUSG00000111662	Gm7435	transcribed_processed_pseudogene	9	predicted gene 7435		50.7766	-0.516169	-0.425241	0.180677	-2.35398	0.0185734	0.155529
ENSMUSG00000111664	Gm48865	TEC	10	predicted gene, 48865		3.08957	-0.227832	-0.0653549	0.213249	-0.305414	0.760051
ENSMUSG00000111667	Gm47740	processed_pseudogene	9	predicted gene, 47740		7.69344	-1.1775	-0.395314	0.220472	-1.70984	0.087296	0.364033
ENSMUSG00000111673	Gm29724	lncRNA	9	predicted gene, 29724		2.69152	0.0512657	0.0222967	0.199087	0.0618078	0.950716
ENSMUSG00000111685	Gm10686	TEC	9	predicted gene 10686		3.2866	0.218155	0.0671461	0.213654	0.296054	0.767188	0.926353
ENSMUSG00000111686	Rab7-ps1	processed_pseudogene	9	RAB7, member RAS oncogene family, pseudogene 1		7.75741	-0.00676973	-0.00144233	0.236202	-0.0142255	0.98865	0.997018
ENSMUSG00000111692	Gm49373	protein_coding	9	predicted gene, 49373		1.93582	-1.89049	-0.387492	0.193274	-1.89614	0.0579413
ENSMUSG00000111709	Gm3776	protein_coding	9	predicted gene 3776	GSTA1,GSTA2,GSTA3,GSTA5	2.8947	0.899306	0.251093	0.20626	1.12296	0.261453
ENSMUSG00000111722	Gm47270	lncRNA	9	predicted gene, 47270		3.0846	0.453431	0.158742	0.218985	0.662275	0.507795
ENSMUSG00000111740	Gm49783	TEC	10	predicted gene, 49783		48.9729	-0.230371	-0.177382	0.19897	-0.890434	0.373233	0.709868
ENSMUSG00000111758	Gm30373	lncRNA	9	predicted gene, 30373		4.37426	-0.294867	-0.113389	0.229751	-0.491959	0.622748	0.864851
ENSMUSG00000111761	9230112J17Rik	lncRNA	9	RIKEN cDNA 9230112J17 gene		111.42	0.340547	0.284525	0.174713	1.62813	0.103498	0.393107
ENSMUSG00000111765	Gm10635	lncRNA	9	predicted gene 10635		45.3611	-0.612218	-0.340306	0.234397	-1.4516	0.146613	0.466027
ENSMUSG00000111785	Gm39464	lncRNA	9	predicted gene, 39464		2.21544	1.49039	0.316643	0.18606	1.5096	0.131145
ENSMUSG00000111793	Gm47950	lncRNA	9	predicted gene, 47950		0.96691	-1.35197	-0.165197	0.133768	-0.936092	0.349226
ENSMUSG00000111808	Gm18225	unprocessed_pseudogene	9	predicted gene, 18225		6.89808	0.0664007	0.0250266	0.235706	0.128568	0.897699	0.969736
ENSMUSG00000111809	Gm49334	lncRNA	9	predicted gene, 49334		30.964	-0.395155	-0.275381	0.217061	-1.27509	0.202277	0.541364
ENSMUSG00000111827	Gm8131	processed_pseudogene	9	predicted gene 8131		1.94714	0.3251	0.0260381	0.162924	0.256058	0.797906
ENSMUSG00000111828	D830035M03Rik	lncRNA	9	RIKEN cDNA D830035M03 gene		9.46622	0.092857	0.0470423	0.23542	0.211337	0.832624	0.948879
ENSMUSG00000111840	Gm48832	lncRNA	9	predicted gene, 48832		0.705255	-3.38697	-0.213427	0.101728	-1.68206	0.0925568
ENSMUSG00000111844	Gm47097	TEC	9	predicted gene, 47097		1.60216	0.3759	0.0462859	0.170558	0.324515	0.745549
ENSMUSG00000111867	Gm31013	lncRNA	9	predicted gene, 31013		141.463	-0.0111414	-0.0149404	0.203439	-0.0411791	0.967153	0.992016
ENSMUSG00000111875	Gm5425	processed_pseudogene	10	predicted gene 5425		9.77338	0.638024	0.364001	0.234262	1.52265	0.127847	0.436384
ENSMUSG00000111905	Gm48045	lncRNA	10	predicted gene, 48045		5.14078	0.0279725	0.00901071	0.231211	0.0476626	0.961985	0.989956
ENSMUSG00000111907	Gm48202	lncRNA	10	predicted gene, 48202		2.87433	-0.154806	-0.0377362	0.203201	-0.172354	0.863159
ENSMUSG00000111918	Gm47624	TEC	10	predicted gene, 47624		4.88341	-1.56184	-0.631851	0.230806	-2.57767	0.00994692	0.107582
ENSMUSG00000111920	Gm7370	processed_pseudogene	12	predicted gene 7370		2.07193	-0.376218	-0.0524249	0.165736	-0.321797	0.747606
ENSMUSG00000111929	Gm48780	lncRNA	12	predicted gene, 48780		2.98557	0.103144	0.032329	0.216851	0.144041	0.885468
ENSMUSG00000111933	Gm36660	lncRNA	12	predicted gene, 36660		14.6645	-0.0668565	-0.0453745	0.226205	-0.187686	0.851123	0.95402
ENSMUSG00000111942	Gm5182	processed_pseudogene	12	predicted gene 5182		7.72598	-2.82181	-0.7632	0.201311	-3.24336
ENSMUSG00000111947	Gm47438	lncRNA	10	predicted gene, 47438		12.4407	-0.377937	-0.236003	0.227935	-1.0379	0.299318	0.646907
ENSMUSG00000111951	Gm48755	TEC	10	predicted gene, 48755		3.84171	-0.494888	-0.155708	0.221269	-0.711619	0.476701	0.783432
ENSMUSG00000111954	Gm7001	processed_pseudogene	10	predicted gene 7001		2.54085	-1.67468	-0.357321	0.195006	-1.77028	0.0766808
ENSMUSG00000111963	Gm32283	lncRNA	10	predicted gene, 32283		5.52115	-1.39859	-0.437248	0.224518	-2.0138	0.0440309	0.252057
ENSMUSG00000111964	Gm8942	processed_pseudogene	10	predicted gene 8942		2.20961	1.75738	0.216568	0.184182	1.48966	0.136315
ENSMUSG00000111966	Gm5781	processed_pseudogene	10	predicted gene 5781		2.54262	0.762104	0.168639	0.205931	0.891038	0.372909
ENSMUSG00000111977	Gm47163	lncRNA	10	predicted gene, 47163		3.20433	0.800959	0.278387	0.217334	1.14249	0.253251	0.603344
ENSMUSG00000111985	Gm8290	processed_pseudogene	10	predicted gene 8290		1.8369	-1.46845	-0.333174	0.18874	-1.55422	0.120131
ENSMUSG00000111997	Gm5176	transcribed_processed_pseudogene	10	predicted gene 5176		5.50729	0.568639	0.223026	0.229742	0.948842	0.342701	0.685308
ENSMUSG00000112008	Gm47218	TEC	12	predicted gene, 47218		39.6333	-0.387639	-0.278112	0.21264	-1.3053	0.19179	0.529311
ENSMUSG00000112009	Gm48591	lncRNA	10	predicted gene, 48591		19.2004	-0.0572591	-0.0348133	0.220527	-0.177829	0.858857	0.956763
ENSMUSG00000112019	Gm48748	lncRNA	10	predicted gene, 48748		1.64715	1.99205	0.375496	0.168839	1.74416	0.0811319
ENSMUSG00000112020	Gm48532	TEC	12	predicted gene, 48532		1.44367	2.14894	0.391916	0.172971	1.85693	0.0633205
ENSMUSG00000112023	Lilrb4b	protein_coding	10	leukocyte immunoglobulin-like receptor, subfamily B, member 4B	LILRB4	91.5917	-0.230435	-0.185744	0.186636	-0.995285	0.319598	0.663367
ENSMUSG00000112033	Gm48808	processed_pseudogene	12	predicted gene, 48808		3.82396	-0.0125327	0.000365293	0.21895	-0.0182363	0.98545	0.996842
ENSMUSG00000112041	9530020I12Rik	lncRNA	12	RIKEN cDNA 9530020I12 gene		4.13377	-0.372471	-0.140714	0.230069	-0.615458	0.538252	0.819581
ENSMUSG00000112067	Gm48015	TEC	12	predicted gene, 48015		10.0546	-1.00551	-0.441294	0.233168	-1.81812	0.0690461	0.321091
ENSMUSG00000112071	5430401H09Rik	lncRNA	12	RIKEN cDNA 5430401H09 gene		4.15108	-0.146526	-0.0469656	0.220444	-0.21266	0.831592	0.948872
ENSMUSG00000112080	Gm47595	lncRNA	10	predicted gene, 47595		0.303758	-2.67014	-0.0444346	0.0511328	-0.628519	0.529664
ENSMUSG00000112090	Gm48231	TEC	12	predicted gene, 48231		8.57852	-1.00771	-0.510719	0.23625	-2.11718	0.0342448	0.218463
ENSMUSG00000112095	Sros1	lncRNA	10	non-coding RNA suppressor of Stat1		2.68696	0.465097	0.0839143	0.204229	0.521951	0.601704
ENSMUSG00000112096	A430103D13Rik	TEC	12	RIKEN cDNA A430103D13 gene		13.3526	-0.0747313	-0.0485352	0.224294	-0.219729	0.826082	0.946247
ENSMUSG00000112099	Gm8960	processed_pseudogene	10	predicted gene 8960		2.25523	0.875474	0.197632	0.197611	0.981329	0.32643
ENSMUSG00000112106	Gm47026	TEC	10	predicted gene, 47026		1.80981	-3.74936	-0.287514	0.135014	-2.29426	0.0217757
ENSMUSG00000112110	Gm15608	lncRNA	10	predicted gene 15608		5.30924	0.302751	0.131446	0.233635	0.553116	0.580184	0.842072
ENSMUSG00000112117	Rmst	lncRNA	10	rhabdomyosarcoma 2 associated transcript (non-coding RNA)		63.1578	0.537097	0.382879	0.212461	1.80908	0.0704383	0.324589
ENSMUSG00000112129	Pbld1	protein_coding	10	phenazine biosynthesis-like protein domain containing 1	PBLD	25.1864	-0.583232	-0.445286	0.201855	-2.19789	0.0279571	0.195949
ENSMUSG00000112140	Gm5780	processed_pseudogene	10	predicted gene 5780		4.05961	1.24268	0.358234	0.225713	1.73588	0.0825846	0.354332
ENSMUSG00000112148	Lilrb4a	protein_coding	10	leukocyte immunoglobulin-like receptor, subfamily B, member 4A	LILRB4	81.605	-0.147697	-0.117396	0.18781	-0.631878	0.527466	0.813114
ENSMUSG00000112150	9530018F02Rik	lncRNA	12	RIKEN cDNA 9530018F02 gene		8.90736	0.183175	0.106671	0.234464	0.440974	0.659232	0.881002
ENSMUSG00000112160	BC024063	protein_coding	10	cDNA sequence BC024063		35.1556	0.253733	0.190708	0.202923	0.942721	0.345824	0.687558
ENSMUSG00000112162	Gm48758	processed_pseudogene	10	predicted gene, 48758		2.36085	-0.0344332	0.00874186	0.185291	-0.0374681	0.970112
ENSMUSG00000112163	Gm8188	processed_pseudogene	10	predicted gene 8188		6.3759	-0.0739669	-0.0240854	0.233493	-0.138295	0.890007	0.966197
ENSMUSG00000112182	Gm47845	processed_pseudogene	10	predicted gene, 47845		2.34848	-0.487673	-0.11663	0.198234	-0.572131	0.567233
ENSMUSG00000112188	Gm47708	lncRNA	10	predicted gene, 47708		1.33604	0.5578	0.0471855	0.143046	0.384123	0.700887
ENSMUSG00000112218	Gm18726	processed_pseudogene	12	predicted gene, 18726		2.04086	-0.243947	-0.0477667	0.189298	-0.247926	0.804192
ENSMUSG00000112229	Gm48086	lncRNA	10	predicted gene, 48086		39.1211	-0.150574	-0.113896	0.201837	-0.567137	0.570621	0.83743
ENSMUSG00000112237	D630033A02Rik	transcribed_processed_pseudogene	10	RIKEN cDNA D630033A02 gene		22.314	-0.585141	-0.384476	0.222944	-1.72835	0.0839264	0.357292
ENSMUSG00000112239	Gm17823	processed_pseudogene	10	predicted gene, 17823		21.8892	0.00302943	0.00261726	0.212298	0.0102697	0.991806	0.998017
ENSMUSG00000112242	Gm10747	lncRNA	10	predicted gene 10747		28.927	0.158477	0.114469	0.212574	0.534962	0.592676	0.849196
ENSMUSG00000112249	Gm30262	lncRNA	10	predicted gene, 30262		35.5281	1.15731	0.822515	0.215	3.76321	0.000167748	0.00779273
ENSMUSG00000112254	Gm47690	TEC	12	predicted gene, 47690		32.9934	-0.331024	-0.270182	0.18308	-1.47473	0.140285	0.457902
ENSMUSG00000112255	Gm47594	TEC	10	predicted gene, 47594		17.6491	0.0318028	0.0188933	0.229342	0.0857468	0.931668	0.979942
ENSMUSG00000112267	Gm47903	lncRNA	10	predicted gene, 47903		1.98739	1.53342	0.245864	0.183189	1.40761	0.159246
ENSMUSG00000112274	Gm47525	lncRNA	12	predicted gene, 47525		3.84663	0.52558	0.172493	0.22288	0.778965	0.436	0.758424
ENSMUSG00000112276	5033421B08Rik	lncRNA	12	RIKEN cDNA 5033421B08 gene		3.65216	-0.275798	-0.0860349	0.217853	-0.393294	0.694103	0.897917
ENSMUSG00000112278	Gm30025	lncRNA	12	predicted gene, 30025		18.0433	0.432009	0.275607	0.223813	1.25724	0.208668	0.54744
ENSMUSG00000112280	A830082N09Rik	lncRNA	10	RIKEN cDNA A830082N09 gene		53.3871	0.02275	0.018603	0.155191	0.128098	0.898071	0.969919
ENSMUSG00000112287	Gm47024	TEC	10	predicted gene, 47024		2.24389	-3.19249	-0.364443	0.165417	-2.35575	0.0184856
ENSMUSG00000112298	Gm48088	processed_pseudogene	12	predicted gene, 48088		1.3997	1.56705	0.133399	0.161134	1.09396	0.273971
ENSMUSG00000112300	Gm47976	TEC	10	predicted gene, 47976		18.6134	-0.88918	-0.582307	0.222508	-2.61962	0.00880278	0.100156
ENSMUSG00000112301	Gm10752	TEC	10	predicted gene 10752		5.03411	-0.874045	-0.353846	0.230124	-1.47975	0.13894	0.456056
ENSMUSG00000112302	Gm48226	lncRNA	12	predicted gene, 48226		105.81	0.0556015	0.0484233	0.141913	0.351814	0.724978	0.909494
ENSMUSG00000112307	Gm48751	TEC	10	predicted gene, 48751		12.8578	-0.0901731	-0.0498549	0.231528	-0.236188	0.813287	0.942163
ENSMUSG00000112309	Gm48353	TEC	10	predicted gene, 48353		3.39604	-1.48148	-0.399523	0.204612	-1.79588	0.072513	0.330094
ENSMUSG00000112317	Gm47580	TEC	10	predicted gene, 47580		22.9418	-0.323938	-0.237391	0.209268	-1.1329	0.257256	0.60699
ENSMUSG00000112327	Gm36827	lncRNA	10	predicted gene, 36827		312.956	0.00281005	-0.0120643	0.221167	0.00855427	0.993175	0.998475
ENSMUSG00000112332	4930466K18Rik	TEC	10	RIKEN cDNA 4930466K18 gene		11.0071	-1.12195	-0.614665	0.232209	-2.68926	0.00716101	0.0890276
ENSMUSG00000112336	Gm47766	lncRNA	12	predicted gene, 47766		2.4403	-0.523461	-0.126057	0.194389	-0.602516	0.546831
ENSMUSG00000112338	Gm47693	TEC	10	predicted gene, 47693		7.48505	0.11017	0.048232	0.229943	0.186322	0.852192	0.954369
ENSMUSG00000112345	Gm40652	lncRNA	10	predicted gene, 40652		13.0413	-0.32253	-0.154405	0.236037	-0.64579	0.518415	0.807044
ENSMUSG00000112346	Gm48768	lncRNA	10	predicted gene, 48768		25.7254	-0.541169	-0.421488	0.195272	-2.15527	0.0311405	0.209089
ENSMUSG00000112352	Gm40617	lncRNA	10	predicted gene, 40617		1.73339	-2.75726	-0.327594	0.164887	-2.07413	0.0380674
ENSMUSG00000112358	Gm33869	TEC	12	predicted gene, 33869		10.9965	-0.366702	-0.175545	0.235954	-0.741646	0.458302	0.772566
ENSMUSG00000112368	Gm49376	unprocessed_pseudogene	12	predicted gene, 49376		7.80203	-0.139188	-0.0686457	0.236199	-0.287489	0.773738	0.927863
ENSMUSG00000112375	Gm38560	lncRNA	10	predicted gene, 38560		15.7498	0.281716	0.162979	0.231345	0.724948	0.468484	0.779385
ENSMUSG00000112376	Gm40649	lncRNA	10	predicted gene, 40649		15.9168	0.429694	0.233719	0.235555	0.973361	0.330374	0.67385
ENSMUSG00000112381	Gm8170	processed_pseudogene	10	predicted gene 8170		5.78709	-0.877711	-0.386402	0.235254	-1.645	0.0999699	0.387028
ENSMUSG00000112391	Gm48230	TEC	12	predicted gene, 48230		17.0819	-0.115131	-0.0798965	0.216086	-0.376164	0.706795	0.902494
ENSMUSG00000112393	Gm48655	TEC	12	predicted gene, 48655		24.0764	0.284359	0.220421	0.199933	1.09113	0.275214	0.623555
ENSMUSG00000112397	Gm10824	lncRNA	10	predicted gene 10824		9.51695	-0.444793	-0.233686	0.235754	-0.993359	0.320535	0.664666
ENSMUSG00000112411	Gm19337	TEC	10	predicted gene, 19337		38.1295	-0.0123861	-0.00133462	0.215954	-0.0404625	0.967724	0.992189
ENSMUSG00000112430	Gm30624	lncRNA	10	predicted gene, 30624		6.57065	0.930731	0.398926	0.228906	1.55202	0.120658	0.423915
ENSMUSG00000112431	Gm10741	TEC	10	predicted gene 10741		1.31212	1.0183	0.074312	0.162809	0.703329	0.481851
ENSMUSG00000112433	Gm30122	lncRNA	10	predicted gene, 30122		27.1154	-0.474896	-0.376916	0.192051	-1.9575	0.0502886	0.271361
ENSMUSG00000112441	Gm48898	lncRNA	12	predicted gene, 48898		23.6657	-2.93313	-0.935238	0.21592	-3.96155	7.44639e-05	0.00453473
ENSMUSG00000112449	Srp54b	protein_coding	12	signal recognition particle 54B	SRP54	5.62915	0.47278	0.17947	0.231923	0.808386	0.418869	0.745653
ENSMUSG00000112461	Gm47625	TEC	10	predicted gene, 47625		14.2409	0.00481643	0.0134281	0.234189	0.0117879	0.990595	0.997486
ENSMUSG00000112483	Gm48542	TEC	12	predicted gene, 48542		7.45353	-1.44561	-0.584966	0.232205	-2.4723	0.0134249	0.127979
ENSMUSG00000112489	9230116L04Rik	lncRNA	12	RIKEN cDNA 9230116L04 gene		3.01394	-0.623011	-0.195474	0.217423	-0.877158	0.380401
ENSMUSG00000112512	Gm48203	TEC	10	predicted gene, 48203		5.3486	-0.875908	-0.307923	0.227336	-1.36384	0.172617	0.504006
ENSMUSG00000112521	Gm29884	processed_pseudogene	10	predicted gene, 29884		10.6981	-0.399721	-0.217159	0.234661	-0.933028	0.350806	0.691127
ENSMUSG00000112528	Gm29794	processed_pseudogene	10	predicted gene, 29794		3.53818	-0.196797	-0.065399	0.222762	-0.292321	0.770041	0.926822
ENSMUSG00000112532	Gm36283	lncRNA	10	predicted gene, 36283		2.58683	-1.33161	-0.329917	0.203391	-1.56315	0.118016
ENSMUSG00000112543	Gm48744	TEC	10	predicted gene, 48744		3.73278	0.150622	0.0326504	0.193116	0.165368	0.868655	0.959545
ENSMUSG00000112545	1300014J16Rik	lncRNA	12	RIKEN cDNA 1300014J16 gene		38.4252	-0.144561	-0.117617	0.184851	-0.633427	0.526455	0.812857
ENSMUSG00000112546	Gm6992	processed_pseudogene	12	predicted gene 6992		4.13627	-1.25504	-0.37145	0.217044	-1.69555	0.0899703	0.369334
ENSMUSG00000112547	Gm47096	lncRNA	12	predicted gene, 47096		7.55033	-0.83868	-0.405823	0.23624	-1.72166	0.0851303	0.359941
ENSMUSG00000112550	Gm6627	processed_pseudogene	10	predicted gene 6627		20.8835	-0.0696461	-0.0508013	0.208778	-0.245145	0.806344	0.938704
ENSMUSG00000112571	Gm48207	TEC	10	predicted gene, 48207		15.197	-0.197244	-0.103268	0.235856	-0.441622	0.658763	0.881002
ENSMUSG00000112592	Gm19972	TEC	10	predicted gene, 19972		56.6876	0.026258	0.0272871	0.192557	0.108044	0.913961	0.974462
ENSMUSG00000112593	Gm48882	lncRNA	10	predicted gene, 48882		85.6064	0.0410837	0.0310151	0.193786	0.166368	0.867867	0.959545
ENSMUSG00000112595	Gm47340	processed_pseudogene	10	predicted gene, 47340		0.640151	-3.36961	-0.0985628	0.0675249	-1.0611	0.288646
ENSMUSG00000112596	Gm48804	TEC	10	predicted gene, 48804		14.7232	0.230872	0.164311	0.219334	0.726579	0.467484	0.778721
ENSMUSG00000112605	Gm7476	processed_pseudogene	12	predicted gene 7476		2.69614	1.33351	0.341421	0.205457	1.58114	0.113846
ENSMUSG00000112610	Gm30165	lncRNA	10	predicted gene, 30165		1.79828	1.89191	0.0965868	0.133927	1.09496	0.273534
ENSMUSG00000112621	Gm5173	processed_pseudogene	10	predicted gene 5173		2.54716	-0.726985	-0.198042	0.209024	-0.925501	0.354705
ENSMUSG00000112627	4933412E12Rik	lncRNA	10	RIKEN cDNA 4933412E12 gene		21.483	-0.241459	-0.168602	0.216852	-0.778687	0.436164	0.758424
ENSMUSG00000112637	Gm48225	TEC	12	predicted gene, 48225		77.6314	-0.357713	-0.308468	0.162738	-1.89594	0.0579685	0.292634
ENSMUSG00000112639	A730063M14Rik	lncRNA	10	RIKEN cDNA A730063M14 gene		7.09008	-0.206477	-0.0997121	0.236132	-0.420968	0.673779	0.887333
ENSMUSG00000112640	Gm32687	protein_coding	10	predicted gene, 32687		12.2893	-0.0376378	-0.0211404	0.225413	-0.11012	0.912314	0.974019
ENSMUSG00000112642	Gm17849	processed_pseudogene	10	predicted gene, 17849		21.5154	0.0614023	0.0425962	0.224128	0.180498	0.856762	0.955832
ENSMUSG00000112647	Gm5427	lncRNA	10	predicted gene 5427		2.50379	-1.40329	-0.222366	0.193658	-1.32329	0.185741
ENSMUSG00000112655	Gm48511	TEC	12	predicted gene, 48511		4.18531	-0.0420733	-0.0113605	0.224334	-0.0658222	0.947519	0.986607
ENSMUSG00000112670	Gm18042	processed_pseudogene	10	predicted gene, 18042		2.59578	0.634272	0.15906	0.19844	0.736119	0.461658
ENSMUSG00000112701	2310002D06Rik	lncRNA	12	RIKEN cDNA 2310002D06 gene		3.16087	-0.351003	-0.100591	0.213993	-0.469723	0.638553
ENSMUSG00000112706	Gm46193	processed_pseudogene	10	predicted gene, 46193		1.72387	0.111411	0.0331931	0.173349	0.109499	0.912807
ENSMUSG00000112707	D830005E20Rik	lncRNA	10	RIKEN cDNA D830005E20 gene		1706.02	-0.0610398	-0.0553833	0.135851	-0.408237	0.683099	0.891907
ENSMUSG00000112709	Gm19395	lncRNA	10	predicted gene, 19395		2.78184	0.131274	0.0307379	0.209929	0.165178	0.868804
ENSMUSG00000112734	Gm47644	lncRNA	10	predicted gene, 47644		171.109	0.013562	0.0122032	0.205646	0.0491425	0.960806	0.989738
ENSMUSG00000112739	Gm20597	lncRNA	10	predicted gene, 20597		2.72146	0.45239	0.12979	0.211244	0.593708	0.552707
ENSMUSG00000112741	Gm47341	TEC	10	predicted gene, 47341		2.15235	-2.33662	-0.382737	0.174596	-2.02106	0.0432738
ENSMUSG00000112744	Gm48880	TEC	10	predicted gene, 48880		63.1983	0.183648	0.160159	0.159764	0.998032	0.318264	0.662686
ENSMUSG00000112745	Gm48025	lncRNA	10	predicted gene, 48025		14.7269	-0.349192	-0.20112	0.233634	-0.865077	0.386997	0.719635
ENSMUSG00000112756	Gm48014	TEC	12	predicted gene, 48014		8.39562	-0.196087	-0.0991901	0.236138	-0.44021	0.659785	0.881164
ENSMUSG00000112757	Gm10743	TEC	10	predicted gene 10743		3.34206	-1.21929	-0.338393	0.218271	-1.59468	0.110785	0.406252
ENSMUSG00000112759	Gm47615	TEC	10	predicted gene, 47615		14.682	0.374833	0.224427	0.234059	0.911344	0.362114	0.700457
ENSMUSG00000112779	Gm18029	processed_pseudogene	12	predicted gene, 18029		8.88925	0.061893	0.0309218	0.236102	0.12739	0.898631	0.96999
ENSMUSG00000112790	Gm33378	TEC	10	predicted gene, 33378		17.8021	-0.123203	-0.0884714	0.212759	-0.415313	0.677913	0.889434
ENSMUSG00000112794	Gm48878	TEC	10	predicted gene, 48878		3.39736	-0.621599	-0.134069	0.202025	-0.708596	0.478575	0.784257
ENSMUSG00000112800	Gm40604	lncRNA	10	predicted gene, 40604		24.1997	-1.10653	-0.670794	0.228344	-2.96845	0.00299307	0.0514942
ENSMUSG00000112806	Gm48146	TEC	10	predicted gene, 48146		29.6978	-0.0149204	-0.00861632	0.207851	-0.0530886	0.957661	0.98912
ENSMUSG00000112816	Gm48798	TEC	10	predicted gene, 48798		9.12526	-0.0312305	-0.0121638	0.236134	-0.0686715	0.945251	0.9855
ENSMUSG00000112820	Gm48298	TEC	10	predicted gene, 48298		8.04512	-0.810698	-0.442861	0.23537	-1.8551	0.063582	0.306918
ENSMUSG00000112822	A130012E19Rik	TEC	10	RIKEN cDNA A130012E19 gene		54.4407	-0.165694	-0.135928	0.1783	-0.770971	0.440724	0.761026
ENSMUSG00000112825	Gm9118	processed_pseudogene	10	predicted gene 9118		4.5232	-0.817324	-0.256049	0.224083	-1.19081	0.233729	0.579579
ENSMUSG00000112828	Gm48495	lncRNA	10	predicted gene, 48495		2.49053	-0.638201	-0.145459	0.190188	-0.702588	0.482312
ENSMUSG00000112830	Gm47765	lncRNA	12	predicted gene, 47765		8.97754	0.567715	0.294389	0.235967	1.17142	0.24143	0.588419
ENSMUSG00000112831	Gm35533	lncRNA	10	predicted gene, 35533		23.6547	1.05148	0.648295	0.229081	2.80901	0.00496938	0.0704564
ENSMUSG00000112833	Gm36595	lncRNA	10	predicted gene, 36595		2.49222	-0.443631	-0.124889	0.200668	-0.560126	0.575393
ENSMUSG00000112835	Gm36173	lncRNA	10	predicted gene, 36173		4.86227	0.841032	0.353376	0.226929	1.37136	0.170263	0.50074
ENSMUSG00000112836	Gm47006	processed_pseudogene	10	predicted gene, 47006		1.67674	-1.23835	-0.21429	0.167521	-1.1119	0.266183
ENSMUSG00000112837	Gm48053	lncRNA	10	predicted gene, 48053		1.76391	-4.49919	-0.132083	0.0724444	-1.46589
ENSMUSG00000112847	Gm47573	TEC	10	predicted gene, 47573		16.1803	-0.1944	-0.0820092	0.234565	-0.368223	0.712707	0.904263
ENSMUSG00000112857	Gm35041	lncRNA	12	predicted gene, 35041		10.8312	-1.16674	-0.491721	0.232302	-2.0507	0.0402961	0.24066
ENSMUSG00000112860	Gm47439	lncRNA	12	predicted gene, 47439		3.00012	-1.26647	-0.309703	0.203792	-1.49209	0.135676
ENSMUSG00000112863	Gm19181	processed_pseudogene	10	predicted gene, 19181		1.1814	-0.478638	-0.0543997	0.144885	-0.355574	0.72216
ENSMUSG00000112865	Gm40375	lncRNA	12	predicted gene, 40375		1.98602	-0.249433	-0.0360739	0.166082	-0.219506	0.826256
ENSMUSG00000112875	Gm48074	TEC	10	predicted gene, 48074		44.7079	-0.178718	-0.13513	0.203598	-0.66063	0.50885	0.80184
ENSMUSG00000112876	Gm32443	lncRNA	12	predicted gene, 32443		0.80956	-3.79685	-0.29649	0.110873	-2.06638	0.0387924
ENSMUSG00000112879	Gm47726	processed_pseudogene	10	predicted gene, 47726		6.52836	0.10833	0.0482009	0.23623	0.22358	0.823084	0.944953
ENSMUSG00000112880	Gm20337	lncRNA	12	predicted gene, 20337		2.75398	-0.128694	-0.0282174	0.196696	-0.147018	0.883118
ENSMUSG00000112897	Gm47831	TEC	10	predicted gene, 47831		11.0934	-0.0773811	-0.0443975	0.233711	-0.189612	0.849613	0.953447
ENSMUSG00000112900	Gm48204	TEC	10	predicted gene, 48204		12.1904	-0.741994	-0.440353	0.232508	-1.87447	0.0608659	0.301781
ENSMUSG00000112908	Gm7392	processed_pseudogene	12	predicted gene 7392		4.09383	-0.513758	-0.157252	0.217687	-0.719375	0.47191	0.780042
ENSMUSG00000112918	Gm18120	processed_pseudogene	10	predicted gene, 18120		4.14973	0.157732	0.0534505	0.224097	0.239793	0.81049	0.940685
ENSMUSG00000112922	Gm47572	TEC	10	predicted gene, 47572		45.4614	-0.0155022	-0.0114678	0.191687	-0.0640923	0.948897	0.986792
ENSMUSG00000112941	Gm48623	lncRNA	13	predicted gene, 48623		7.94536	-0.422931	-0.215465	0.236253	-0.901162	0.367502	0.704127
ENSMUSG00000112944	Gm48885	TEC	13	predicted gene, 48885		20.6342	-0.0867963	-0.060508	0.215662	-0.283843	0.776531	0.928497
ENSMUSG00000112947	Gm47493	TEC	13	predicted gene, 47493		1818.15	0.0388375	0.0353771	0.204007	0.142943	0.886335	0.96589
ENSMUSG00000112948	Gm48871	TEC	13	predicted gene, 48871		51.8946	-0.571767	-0.479906	0.173486	-2.76153	0.00575312	0.0771763
ENSMUSG00000112952	Gm48336	lncRNA	13	predicted gene, 48336		7.50593	0.495361	0.191673	0.231679	0.851705	0.394378	0.725137
ENSMUSG00000112955	Gm48889	TEC	13	predicted gene, 48889		89.8923	-0.617819	-0.541336	0.155373	-3.47844	0.000504337	0.0162049
ENSMUSG00000112964	E430024I08Rik	lncRNA	13	RIKEN cDNA E430024I08 gene		255.04	0.0197883	0.0177757	0.148491	0.118397	0.905753	0.971366
ENSMUSG00000112969	Gm48496	processed_pseudogene	13	predicted gene, 48496		4.81513	-0.135868	-0.0481847	0.227594	-0.22267	0.823792	0.945314
ENSMUSG00000112980	D430020J02Rik	lncRNA	12	RIKEN cDNA D430020J02 gene		10.1953	0.174473	0.110797	0.234935	0.417053	0.67664	0.889049
ENSMUSG00000112991	Gm36635	lncRNA	12	predicted gene, 36635		5.17651	0.834102	0.350235	0.233453	1.48737	0.136916	0.45306
ENSMUSG00000113003	Gm47138	TEC	12	predicted gene, 47138		64.9679	-0.225776	-0.181242	0.187117	-0.97186	0.33112	0.674799
ENSMUSG00000113010	Gm34084	lncRNA	13	predicted gene, 34084		4.22128	-1.42892	-0.576672	0.227163	-2.29767	0.0215804	0.169108
ENSMUSG00000113014	Selenok-ps8	processed_pseudogene	13	selenoprotein K, pseudogene 8		4.80953	1.00403	0.3864	0.228102	1.6148	0.106355	0.398258
ENSMUSG00000113015	Gm6296	processed_pseudogene	13	predicted gene 6296		20.952	0.186458	0.120482	0.227449	0.520483	0.602727	0.853696
ENSMUSG00000113019	Gm47467	lncRNA	13	predicted gene, 47467		43.3471	-0.454814	-0.336473	0.207307	-1.62232	0.104734	0.395574
ENSMUSG00000113020	Gm48063	TEC	12	predicted gene, 48063		6.88288	-0.750063	-0.328643	0.234854	-1.40031	0.161419	0.487716
ENSMUSG00000113022	Gm9544	processed_pseudogene	12	predicted gene 9544		5.13618	-5.22552	-0.643389	0.181858	-4.04491	5.23422e-05	0.0035292
ENSMUSG00000113035	5830428M24Rik	lncRNA	12	RIKEN cDNA 5830428M24 gene		1.97698	-0.0936486	-0.0135257	0.177828	-0.093365	0.925614
ENSMUSG00000113036	Gm47021	processed_pseudogene	13	predicted gene, 47021		3.71303	0.107903	0.043786	0.223069	0.166808	0.867521	0.95945
ENSMUSG00000113041	Gm48302	lncRNA	13	predicted gene, 48302		29.8799	0.89825	0.478612	0.235229	2.05102	0.0402647	0.240547
ENSMUSG00000113045	Gm48621	TEC	13	predicted gene, 48621		6.69732	-0.472378	-0.22446	0.236083	-0.952715	0.340734	0.683571
ENSMUSG00000113047	Gm47469	lncRNA	13	predicted gene, 47469		74.6608	-0.29946	-0.257331	0.164038	-1.57038	0.116327	0.416169
ENSMUSG00000113052	Gm31513	lncRNA	12	predicted gene, 31513		2.13633	-0.0128333	-0.0109533	0.194295	-0.0126414	0.989914
ENSMUSG00000113053	Gm18262	processed_pseudogene	13	predicted gene, 18262		2.61857	-1.48776	-0.356911	0.198959	-1.68344	0.0922898
ENSMUSG00000113061	Rps18-ps5	processed_pseudogene	13	ribosomal protein S18, pseudogene 5		11.0311	-0.590239	-0.355606	0.231136	-1.53222	0.125468	0.432134
ENSMUSG00000113065	Gm48870	TEC	13	predicted gene, 48870		226.298	-0.541971	-0.502437	0.123044	-4.08099	4.48441e-05	0.00315107
ENSMUSG00000113067	Gm47166	TEC	12	predicted gene, 47166		28.0969	0.0166742	0.0119348	0.213686	0.0556092	0.955653	0.98912
ENSMUSG00000113070	Gm48420	lncRNA	13	predicted gene, 48420		13.7109	0.392622	0.21076	0.231568	0.983339	0.325441	0.66977
ENSMUSG00000113076	Gm47088	TEC	13	predicted gene, 47088		32.7822	0.472754	0.303781	0.23074	1.24411	0.213459	0.553424
ENSMUSG00000113078	Gm48734	TEC	13	predicted gene, 48734		6.57981	-0.511726	-0.256357	0.236139	-1.06399	0.287332	0.636256
ENSMUSG00000113094	Gm47447	lncRNA	12	predicted gene, 47447		28.7778	-0.225524	-0.170873	0.202677	-0.83799	0.402036	0.733009
ENSMUSG00000113101	Gm33424	lncRNA	13	predicted gene, 33424		25.1591	0.410743	0.218218	0.232477	1.02176	0.306893	0.652919
ENSMUSG00000113102	A930040O22Rik	TEC	12	RIKEN cDNA A930040O22 gene		2.98831	0.168376	0.0526684	0.19968	0.202484	0.839539
ENSMUSG00000113106	Gm47139	TEC	12	predicted gene, 47139		30.7105	-0.423115	-0.269223	0.227197	-1.18874	0.234542	0.58002
ENSMUSG00000113113	Gm2614	processed_pseudogene	12	predicted gene 2614		4.81695	0.751937	0.274121	0.228352	1.20517	0.228138	0.572309
ENSMUSG00000113119	Gm48883	TEC	13	predicted gene, 48883		5.48009	-0.216805	-0.0980854	0.234761	-0.421016	0.673743	0.887333
ENSMUSG00000113126	Gm47588	TEC	13	predicted gene, 47588		17.2625	-0.483423	-0.31234	0.226192	-1.37708	0.168487	0.498239
ENSMUSG00000113137	Gm7511	processed_pseudogene	12	predicted gene 7511		6.19229	-0.488583	-0.219131	0.234525	-0.922648	0.35619	0.695594
ENSMUSG00000113140	Gm48624	TEC	13	predicted gene, 48624		43.6945	-0.230855	-0.183522	0.189941	-0.970174	0.33196	0.675577
ENSMUSG00000113159	Gm48771	TEC	12	predicted gene, 48771		9.50037	-0.909354	-0.419169	0.235879	-1.78175	0.0747905	0.335777
ENSMUSG00000113165	Gm47863	lncRNA	12	predicted gene, 47863		53.9337	-0.0398311	-0.0334378	0.163355	-0.210316	0.833421	0.948879
ENSMUSG00000113170	Gm36839	lncRNA	13	predicted gene, 36839		6.27061	0.16124	0.0724769	0.234067	0.299064	0.764891	0.926011
ENSMUSG00000113178	Mylf-ps	processed_pseudogene	12	myosin light chain, alkali, fast skeletal muscle, pseudogene		2.4228	-0.0207289	-0.0011368	0.194929	-0.0236472	0.981134
ENSMUSG00000113181	Gm47954	processed_pseudogene	12	predicted gene, 47954		1.8942	-1.15471	-0.132234	0.152769	-0.877462	0.380236
ENSMUSG00000113183	Gm47664	lncRNA	13	predicted gene, 47664		18.2914	0.243488	0.137861	0.234525	0.579284	0.562398	0.833306
ENSMUSG00000113185	Gm47127	lncRNA	13	predicted gene, 47127		11.687	0.207645	0.0915521	0.234227	0.386361	0.699229	0.89986
ENSMUSG00000113195	Gm48586	TEC	12	predicted gene, 48586		13.5558	-1.13612	-0.566643	0.236256	-2.3876	0.0169589	0.147115
ENSMUSG00000113196	D230049E03Rik	TEC	12	RIKEN cDNA D230049E03 gene		47.7364	-0.350251	-0.260406	0.206849	-1.25348	0.21003	0.548993
ENSMUSG00000113198	Gm6988	processed_pseudogene	12	predicted gene 6988		2.81247	-0.455244	-0.143389	0.216522	-0.644319	0.519368
ENSMUSG00000113200	Gm48632	TEC	12	predicted gene, 48632		22.3466	-0.515613	-0.401886	0.198395	-2.01367	0.0440441	0.252058
ENSMUSG00000113203	Gm47587	lncRNA	13	predicted gene, 47587		3.7353	0.232355	0.0641128	0.210851	0.301844	0.762771	0.924939
ENSMUSG00000113204	Gm46430	lncRNA	13	predicted gene, 46430		188.386	-0.0953815	-0.0886781	0.121687	-0.727669	0.466816	0.778216
ENSMUSG00000113209	1700081N11Rik	lncRNA	12	RIKEN cDNA 1700081N11 gene		11.2571	0.0800625	0.0521681	0.234449	0.193818	0.846318	0.95186
ENSMUSG00000113216	Gm40841	lncRNA	13	predicted gene, 40841		95.1288	-0.8967	-0.557203	0.229976	-2.39638	0.0165581	0.144708
ENSMUSG00000113223	Gm48147	unprocessed_pseudogene	12	predicted gene, 48147		3.64696	0.0708507	0.037254	0.227645	0.119697	0.904723	0.971073
ENSMUSG00000113250	Gm48585	TEC	12	predicted gene, 48585		11.7432	-0.834226	-0.41099	0.236022	-1.69877	0.0893632	0.368182
ENSMUSG00000113255	Tes3-ps	protein_coding	13	testis derived transcript 3, pseudogene	DCUN1D1	6.93479	0.331873	0.133537	0.234741	0.6137	0.539414	0.82013
ENSMUSG00000113257	Gm30409	lncRNA	13	predicted gene, 30409		3.81894	-1.68021	-0.48584	0.219148	-2.21223	0.0269507	0.19248
ENSMUSG00000113258	Gm7446	processed_pseudogene	13	predicted gene 7446		3.91344	0.550885	0.19377	0.224493	0.841997	0.39979	0.731093
ENSMUSG00000113262	Gm48551	protein_coding	10	predicted gene, 48551		5.96854	-0.0419788	-0.0146898	0.235092	-0.0825555	0.934205	0.980836
ENSMUSG00000113269	Gm47494	TEC	13	predicted gene, 47494		381.552	0.0388129	0.0276862	0.21991	0.120195	0.904329	0.970992
ENSMUSG00000113278	Gm33016	lncRNA	12	predicted gene, 33016		10.2688	-0.252371	-0.146477	0.232427	-0.631083	0.527986	0.813532
ENSMUSG00000113294	Gm49326	unprocessed_pseudogene	12	predicted gene, 49326		22.4672	-0.350376	-0.248855	0.214342	-1.15941	0.24629	0.594363
ENSMUSG00000113315	Gm8227	processed_pseudogene	13	predicted gene 8227		3.12503	-1.31394	-0.261805	0.188976	-1.36343	0.172747
ENSMUSG00000113318	Gm18113	processed_pseudogene	12	predicted gene, 18113		2.56333	-0.101679	-0.0185466	0.200045	-0.123918	0.90138
ENSMUSG00000113321	Gm8075	lncRNA	12	predicted gene 8075		10.8354	0.00965032	-0.00474296	0.235555	0.0185801	0.985176	0.996842
ENSMUSG00000113326	Gm47586	TEC	13	predicted gene, 47586		235.929	0.395947	0.283332	0.217657	1.26063	0.207444	0.546306
ENSMUSG00000113328	Gm47260	TEC	12	predicted gene, 47260		91.743	-0.0772586	-0.0675636	0.157094	-0.429406	0.667628	0.884867
ENSMUSG00000113341	9430031K09Rik	TEC	12	RIKEN cDNA 9430031K09 gene		15.4606	-0.240851	-0.152697	0.227466	-0.674254	0.50015	0.796763
ENSMUSG00000113346	Eprn	lncRNA	13	ephemeron, early developmental lncRNA		11.6328	-0.76947	-0.226164	0.212751	-1.02581	0.304981	0.651359
ENSMUSG00000113349	Gm48369	TEC	12	predicted gene, 48369		23.2433	-0.691148	-0.462553	0.222773	-2.06807	0.038633	0.235493
ENSMUSG00000113357	Gm19195	processed_pseudogene	12	predicted gene, 19195		7.00352	-0.109342	-0.0449582	0.233238	-0.198424	0.842714	0.951162
ENSMUSG00000113361	B930059L03Rik	lncRNA	12	RIKEN cDNA B930059L03 gene		9.21836	0.380866	0.177475	0.235868	0.817139	0.413849	0.741665
ENSMUSG00000113379	Gm46436	TEC	13	predicted gene, 46436		16.9066	-0.0715971	-0.0475932	0.222402	-0.21536	0.829486	0.947924
ENSMUSG00000113385	Gm48405	TEC	12	predicted gene, 48405		7.8452	0.108201	0.0398275	0.235016	0.202699	0.83937	0.950398
ENSMUSG00000113386	Gm47357	lncRNA	12	predicted gene, 47357		12.7275	0.0206776	0.0123133	0.235179	0.0480907	0.961644	0.989956
ENSMUSG00000113389	Gm9512	processed_pseudogene	13	predicted gene 9512		2.00348	0.707901	0.135147	0.191679	0.740444	0.45903
ENSMUSG00000113391	Gm48327	TEC	13	predicted gene, 48327		2.22073	-1.0919	-0.302139	0.202816	-1.346	0.178302
ENSMUSG00000113392	Gm36262	processed_pseudogene	12	predicted gene, 36262		2.54362	-0.906118	-0.225785	0.203601	-1.08598	0.277489
ENSMUSG00000113396	Gm33467	lncRNA	12	predicted gene, 33467		2.52428	-0.392946	-0.0871452	0.190396	-0.435319	0.663331
ENSMUSG00000113423	Gm3791	processed_pseudogene	12	predicted gene 3791		16.8445	0.249818	0.145744	0.230909	0.649504	0.516013	0.805733
ENSMUSG00000113424	Gm48161	lncRNA	13	predicted gene, 48161		8.81944	0.0940366	0.0379062	0.236211	0.194169	0.846043	0.95186
ENSMUSG00000113425	Gm48653	lncRNA	12	predicted gene, 48653		6.35198	-0.455688	-0.217944	0.235593	-0.90985	0.362902	0.701133
ENSMUSG00000113427	Gm46378	lncRNA	12	predicted gene, 46378		8.47826	0.294835	0.160883	0.236129	0.641317	0.521317	0.809292
ENSMUSG00000113428	Gm7664	processed_pseudogene	13	predicted gene 7664		6.91712	-0.694198	-0.280603	0.229472	-1.17337	0.240647	0.587619
ENSMUSG00000113431	Gm6722	processed_pseudogene	12	predicted gene 6722		2.88081	0.233483	0.0440614	0.188292	0.243795	0.80739
ENSMUSG00000113432	8430406P12Rik	TEC	13	RIKEN cDNA 8430406P12 gene		19.8474	-0.215236	-0.155504	0.211577	-0.73354	0.463229	0.776013
ENSMUSG00000113440	Gm46404	lncRNA	13	predicted gene, 46404		15.1867	-0.366701	-0.237548	0.225363	-1.05369	0.292023	0.639957
ENSMUSG00000113448	Gm7042	processed_pseudogene	13	predicted gene 7042		23.7535	0.555378	0.398559	0.209095	1.92285	0.0544993	0.28279
ENSMUSG00000113450	Zfp935	protein_coding	13	zinc finger protein 935	ZNF300,ZNF486,ZNF506,ZNF679,ZNF722,ZNF735	35.4073	0.250212	0.205328	0.184677	1.10066	0.271044	0.620036
ENSMUSG00000113467	Gm46350	processed_pseudogene	12	predicted gene, 46350		5.76855	0.502991	0.18414	0.229018	0.820496	0.411933	0.740582
ENSMUSG00000113473	Gm7045	processed_pseudogene	13	predicted gene 7045		2.39858	-0.496423	-0.126367	0.201253	-0.602939	0.546549
ENSMUSG00000113502	Gm47411	TEC	13	predicted gene, 47411		4.1538	-1.84197	-0.530519	0.208815	-2.30104	0.0213894	0.168437
ENSMUSG00000113511	Gm19046	processed_pseudogene	12	predicted gene, 19046		11.6235	-0.250478	-0.148461	0.232298	-0.64001	0.522166	0.809868
ENSMUSG00000113515	Gm29675	lncRNA	13	predicted gene, 29675		5.45552	-0.355234	-0.166461	0.23555	-0.700649	0.483522	0.787629
ENSMUSG00000113519	Gm47541	lncRNA	12	predicted gene, 47541		4.63902	0.518858	0.195963	0.229844	0.858363	0.390692	0.722461
ENSMUSG00000113527	Gm48079	lncRNA	12	predicted gene, 48079		1.98344	1.20958	0.197089	0.192428	1.1705	0.241798
ENSMUSG00000113528	Gm32699	TEC	13	predicted gene, 32699		31.8884	-0.494879	-0.369243	0.205132	-1.79822	0.0721418	0.329029
ENSMUSG00000113529	Gm47484	lncRNA	12	predicted gene, 47484		20.1544	0.00577781	0.00235346	0.229905	0.0154072	0.987707	0.996842
ENSMUSG00000113555	Gm10095	processed_pseudogene	12	predicted gene 10095		12.161	0.230384	0.138204	0.22959	0.614367	0.538973	0.819964
ENSMUSG00000113557	Gm47657	TEC	13	predicted gene, 47657		21.8017	0.556921	0.390916	0.220467	1.71823	0.0857554	0.360737
ENSMUSG00000113570	Gm5953	TEC	12	predicted gene 5953		3.34825	-0.307339	-0.0943338	0.218089	-0.431965	0.665767	0.884324
ENSMUSG00000113571	Gm48137	TEC	12	predicted gene, 48137		18.1608	-0.0436399	-0.0297812	0.216036	-0.142266	0.88687	0.965909
ENSMUSG00000113575	A930023M06Rik	lncRNA	12	RIKEN cDNA A930023M06 gene		6.16754	1.13216	0.404641	0.228592	1.79426	0.0727712	0.330799
ENSMUSG00000113581	Dio3os	lncRNA	12	deiodinase, iodothyronine type III, opposite strand	DIO3OS	4.69136	0.47973	0.162346	0.228716	0.760596	0.446898	0.765228
ENSMUSG00000113585	Gm19605	lncRNA	12	predicted gene, 19605		82.7063	-0.168205	-0.137596	0.178888	-0.777792	0.436691	0.758934
ENSMUSG00000113586	Gm48606	lncRNA	12	predicted gene, 48606		3.29132	-0.191561	-0.0358857	0.186764	-0.200931	0.840752	0.950561
ENSMUSG00000113591	4930447K03Rik	lncRNA	13	RIKEN cDNA 4930447K03 gene		2.39574	1.28857	0.286323	0.198155	1.4188	0.155957
ENSMUSG00000113598	Gm48287	lncRNA	13	predicted gene, 48287		2.89014	-0.825854	-0.200214	0.199778	-0.966301	0.333894
ENSMUSG00000113600	Gm7868	processed_pseudogene	12	predicted gene 7868		2.4203	-0.0671935	-0.0154268	0.202538	-0.0811922	0.935289
ENSMUSG00000113601	Gm48735	TEC	13	predicted gene, 48735		4.61416	-0.458079	-0.161506	0.223484	-0.704761	0.480959	0.786148
ENSMUSG00000113603	Gm47004	TEC	13	predicted gene, 47004		3.52568	0.15439	0.0485724	0.201247	0.186583	0.851988	0.954369
ENSMUSG00000113610	Gm47132	TEC	12	predicted gene, 47132		26.6172	-0.605045	-0.435074	0.21325	-2.0325	0.0421028	0.246351
ENSMUSG00000113621	2900060N12Rik	lncRNA	12	RIKEN cDNA 2900060N12 gene		9.47031	0.0453889	0.0156844	0.235951	0.0904097	0.927962	0.978416
ENSMUSG00000113623	Gm48691	transcribed_processed_pseudogene	13	predicted gene, 48691		1.41275	1.06493	0.134495	0.159723	0.847534	0.396697
ENSMUSG00000113625	Gm3379	processed_pseudogene	12	predicted gene 3379		3.2392	-0.380041	-0.111415	0.216084	-0.515669	0.606085	0.856227
ENSMUSG00000113626	Gm7240	transcribed_processed_pseudogene	13	predicted gene 7240		25.2329	-0.0190301	-0.00342605	0.225508	-0.0551276	0.956037	0.98912
ENSMUSG00000113630	4930404H11Rik	lncRNA	12	RIKEN cDNA 4930404H11 gene		2.68753	0.382907	0.090107	0.202236	0.452314	0.651043
ENSMUSG00000113637	Gm7049	processed_pseudogene	13	predicted gene 7049		8.46264	-0.558192	-0.286237	0.236189	-1.20826	0.226948	0.571108
ENSMUSG00000113647	Gm47210	lncRNA	13	predicted gene, 47210		1.90882	-0.675925	-0.100282	0.171075	-0.598327	0.549622
ENSMUSG00000113649	Gm47665	TEC	13	predicted gene, 47665		14.5219	0.290256	0.185262	0.229356	0.78553	0.432143	0.755946
ENSMUSG00000113650	Gm47826	TEC	13	predicted gene, 47826		75.3948	-0.197422	-0.155809	0.191192	-0.819573	0.412459	0.740638
ENSMUSG00000113656	Gm47370	TEC	12	predicted gene, 47370		5.96139	0.144844	0.0642564	0.232733	0.259958	0.794896	0.934859
ENSMUSG00000113662	Gm35558	TEC	12	predicted gene, 35558		22.4807	0.0624598	0.0447704	0.21599	0.203267	0.838926	0.950398
ENSMUSG00000113669	Gm36723	lncRNA	12	predicted gene, 36723		7.4712	-0.498518	-0.207643	0.232048	-0.882578	0.377464	0.712406
ENSMUSG00000113679	Gm10432	lncRNA	12	predicted gene 10432		4.78799	-0.629438	-0.236514	0.228151	-1.02235	0.306617	0.652666
ENSMUSG00000113680	Gm47405	lncRNA	13	predicted gene, 47405		12.8521	-0.918789	-0.456509	0.236003	-1.87245	0.0611449	0.302285
ENSMUSG00000113682	Gm48630	TEC	12	predicted gene, 48630		120.27	-0.0652024	-0.0441575	0.211273	-0.223147	0.823421	0.945106
ENSMUSG00000113687	Gm49703	TEC	12	predicted gene, 49703		12.2175	-1.07559	-0.532738	0.236198	-2.21194	0.0269711	0.19248
ENSMUSG00000113688	A930027P06Rik	TEC	13	RIKEN cDNA A930027P06 gene		2.78309	-1.73985	-0.252627	0.185785	-1.58151	0.113762
ENSMUSG00000113690	Gm36501	processed_pseudogene	13	predicted gene, 36501		7.51112	-0.274637	-0.135004	0.236162	-0.580371	0.561664	0.832901
ENSMUSG00000113695	9330159N22Rik	TEC	13	RIKEN cDNA 9330159N22 gene		1.09278	-1.43388	-0.136744	0.136986	-0.945492	0.344408
ENSMUSG00000113698	Gm47987	TEC	12	predicted gene, 47987		3.01225	-0.856506	-0.245353	0.216584	-1.14591	0.251831
ENSMUSG00000113702	Gm35558	lncRNA	12	predicted gene, 35558		3.69823	-0.660003	-0.19888	0.223455	-0.937544	0.348479	0.689659
ENSMUSG00000113717	Gm40658	lncRNA	13	predicted gene, 40658		2.71403	0.0187994	-0.0136206	0.179819	0.0156883	0.987483
ENSMUSG00000113722	Snhg10	lncRNA	12	small nucleolar RNA host gene 10	SNHG10	14.7061	-0.250007	-0.155298	0.228915	-0.675709	0.499225	0.796497
ENSMUSG00000113724	Gm48398	processed_pseudogene	12	predicted gene, 48398		1.93518	-0.796442	-0.0982856	0.158594	-0.634552	0.525721
ENSMUSG00000113727	Gm47781	lncRNA	13	predicted gene, 47781		6.73497	-1.38418	-0.609352	0.235697	-2.58168	0.00983193	0.106689
ENSMUSG00000113735	Gm48607	lncRNA	12	predicted gene, 48607		8.69129	-0.448714	-0.218321	0.236235	-0.927521	0.353656	0.694034
ENSMUSG00000113737	BB123696	lncRNA	13	expressed sequence BB123696		5.78263	0.984562	0.308174	0.226196	1.47795	0.139421	0.456636
ENSMUSG00000113739	Gm48584	lncRNA	12	predicted gene, 48584		4.06101	-1.15889	-0.327555	0.220974	-1.56816	0.116844	0.416853
ENSMUSG00000113750	Gm5628	processed_pseudogene	13	predicted gene 5628		12.0367	-0.737388	-0.41478	0.234459	-1.75944	0.0785035	0.345398
ENSMUSG00000113752	Gm47817	TEC	12	predicted gene, 47817		29.6339	0.117312	0.086926	0.21354	0.392792	0.694473	0.898198
ENSMUSG00000113764	Gm48617	lncRNA	12	predicted gene, 48617		9.67178	-0.667887	-0.341069	0.236262	-1.42204	0.155016	0.47862
ENSMUSG00000113766	Gm47374	TEC	12	predicted gene, 47374		10.4002	0.105819	0.0480077	0.233907	0.248919	0.803423	0.937258
ENSMUSG00000113769	5033406O09Rik	lncRNA	12	RIKEN cDNA 5033406O09 gene		6.92553	0.152026	0.0747443	0.234704	0.29128	0.770837	0.926924
ENSMUSG00000113770	1700019C18Rik	lncRNA	13	RIKEN cDNA 1700019C18 gene		3.1467	-4.06172	-0.666732	0.166437	-3.09057	0.0019977
ENSMUSG00000113775	Gm48027	lncRNA	13	predicted gene, 48027		41.2261	-0.146303	-0.110486	0.202706	-0.546143	0.584967	0.845125
ENSMUSG00000113776	Gm19327	TEC	12	predicted gene, 19327		46.7161	-0.214719	-0.178381	0.175878	-1.02032	0.307576	0.653445
ENSMUSG00000113780	Gm33195	lncRNA	13	predicted gene, 33195		9.90267	-0.44305	-0.254868	0.234641	-1.07185	0.283786	0.632346
ENSMUSG00000113781	Gm35558	lncRNA	12	predicted gene, 35558		1.78433	0.91219	0.201679	0.179965	0.925152	0.354887
ENSMUSG00000113789	Gm47322	TEC	13	predicted gene, 47322		15.1903	-0.084929	-0.0541338	0.230693	-0.221446	0.824745	0.945841
ENSMUSG00000113792	Gm10933	TEC	12	predicted gene 10933		31.9618	0.0871542	0.0602222	0.211382	0.297008	0.76646	0.926026
ENSMUSG00000113799	Gm47487	TEC	13	predicted gene, 47487		3.85812	-0.0866545	-0.0203724	0.215426	-0.121636	0.903187	0.970977
ENSMUSG00000113812	Gm48699	TEC	13	predicted gene, 48699		2.20801	-0.776847	-0.17923	0.184814	-0.835571	0.403396
ENSMUSG00000113831	Gm49602	lncRNA	12	predicted gene, 49602		35.503	-0.356873	-0.29461	0.180134	-1.63477	0.102097	0.390065
ENSMUSG00000113836	Gm3325	transcribed_processed_pseudogene	13	predicted gene 3325		27.5071	-0.45938	-0.287031	0.228779	-1.26166	0.207072	0.546072
ENSMUSG00000113840	Gm18955	processed_pseudogene	12	predicted gene, 18955		14.2118	0.0380139	0.0277224	0.229221	0.103766	0.917355	0.975608
ENSMUSG00000113841	Gm48701	TEC	13	predicted gene, 48701		18.6394	-0.252913	-0.182086	0.212021	-0.857905	0.390945	0.722591
ENSMUSG00000113842	Gm48138	TEC	13	predicted gene, 48138		18.5217	-0.115587	-0.0746253	0.229865	-0.30625	0.759415	0.92345
ENSMUSG00000113852	Gm48062	TEC	12	predicted gene, 48062		23.9238	-0.377156	-0.249516	0.223594	-1.1212	0.262201	0.611566
ENSMUSG00000113853	Gm47583	TEC	13	predicted gene, 47583		19.0298	-0.05647	-0.036462	0.217033	-0.182799	0.854956	0.955357
ENSMUSG00000113856	Gm10790	lncRNA	13	predicted gene 10790		4.48128	-1.26132	-0.448169	0.227001	-1.93887	0.052517	0.276844
ENSMUSG00000113864	Gm48381	TEC	12	predicted gene, 48381		58.5167	0.061507	0.0507767	0.187417	0.264033	0.791755	0.933773
ENSMUSG00000113869	Gm48869	processed_pseudogene	13	predicted gene, 48869		46.3526	-0.679477	-0.550807	0.184902	-2.97228	0.00295593	0.0511273
ENSMUSG00000113871	Gm48349	processed_pseudogene	13	predicted gene, 48349		8.00925	-0.248477	-0.129234	0.23607	-0.546316	0.584849	0.845071
ENSMUSG00000113880	A030005L19Rik	protein_coding	1	RIKEN cDNA A030005L19 gene		4.88063	-0.145618	-0.0470011	0.221068	-0.211577	0.832437	0.948879
ENSMUSG00000113892	Gm48605	lncRNA	12	predicted gene, 48605		9.62955	0.0979179	0.047229	0.2353	0.190669	0.848785	0.953125
ENSMUSG00000113894	Gm48838	TEC	13	predicted gene, 48838		18.7313	-0.154152	-0.104327	0.220862	-0.47282	0.636342	0.870805
ENSMUSG00000113902	Ndufb1	protein_coding	12	NADH:ubiquinone oxidoreductase subunit B1	NDUFB1	423.005	0.239659	0.197047	0.175129	1.14187	0.253507	0.603553
ENSMUSG00000113905	Gm48872	TEC	13	predicted gene, 48872		47.6436	-0.211087	-0.124084	0.234245	-0.505247	0.613386	0.860004
ENSMUSG00000113906	4930529N20Rik	lncRNA	13	RIKEN cDNA 4930529N20 gene		0.783415	-3.52991	-0.185558	0.095014	-1.60105	0.109366
ENSMUSG00000113909	Gm36377	lncRNA	13	predicted gene, 36377		1.35857	3.6958	0.427703	0.14942	2.4948	0.0126028
ENSMUSG00000113910	Gm48286	lncRNA	12	predicted gene, 48286		8.70603	-0.299515	-0.160519	0.235778	-0.680754	0.496027	0.794554
ENSMUSG00000113913	Gm46323	lncRNA	12	predicted gene, 46323		0.681709	-2.31924	-0.120172	0.0952159	-1.05978	0.289243
ENSMUSG00000113917	Gm48382	TEC	12	predicted gene, 48382		52.8516	0.197419	0.147341	0.208174	0.697796	0.485305	0.788259
ENSMUSG00000113918	Gm6566	lncRNA	12	predicted gene 6566		3.0937	0.868177	0.155484	0.206987	0.963552	0.335271
ENSMUSG00000113922	Gm48887	TEC	13	predicted gene, 48887		63.6271	-0.698082	-0.602771	0.162769	-3.69542	0.000219528	0.00915478
ENSMUSG00000113930	Gm36235	lncRNA	12	predicted gene, 36235		23.1235	-0.585517	-0.341116	0.231228	-1.48669	0.137096	0.45306
ENSMUSG00000113940	Gm40477	lncRNA	12	predicted gene, 40477		5.12357	0.176405	0.0613691	0.22656	0.277604	0.781317	0.930052
ENSMUSG00000113949	Scamp4	protein_coding	10	secretory carrier membrane protein 4	SCAMP4	22.5153	-0.184674	-0.129119	0.215511	-0.606566	0.544139	0.822361
ENSMUSG00000113959	Gm46339	TEC	12	predicted gene, 46339		3.9565	1.90097	0.537352	0.219143	2.4418	0.0146142	0.134763
ENSMUSG00000113965	A730091E23Rik	TEC	13	RIKEN cDNA A730091E23 gene		14.4653	-0.183086	-0.111433	0.230442	-0.485399	0.627393	0.867299
ENSMUSG00000113966	Gm47980	TEC	12	predicted gene, 47980		10.1342	-0.299547	-0.16926	0.234542	-0.720065	0.471485	0.780042
ENSMUSG00000113975	Gm36372	lncRNA	12	predicted gene, 36372		63.9337	0.00522203	-0.00504219	0.215233	0.0170287	0.986414	0.996842
ENSMUSG00000113977	Gm34276	lncRNA	13	predicted gene, 34276		7.67593	0.488056	0.219006	0.235136	0.935144	0.349714	0.690679
ENSMUSG00000113984	Gm48890	TEC	13	predicted gene, 48890		82.9414	-0.521806	-0.463323	0.148886	-3.10826	0.00188191	0.0386749
ENSMUSG00000113998	Gm40909	lncRNA	13	predicted gene, 40909		9.34586	-0.154501	-0.0594297	0.231231	-0.267645	0.788972	0.93316
ENSMUSG00000114003	Gm9616	processed_pseudogene	13	predicted gene 9616		17.8508	0.0961901	0.0637785	0.217719	0.304596	0.760674	0.923879
ENSMUSG00000114004	Gm48552	protein_coding	10	predicted gene, 48552		6.71361	-0.211804	-0.105889	0.236259	-0.44839	0.653871	0.878802
ENSMUSG00000114005	Gm24474	lncRNA	12	predicted gene, 24474		132.061	-0.392917	-0.298506	0.20352	-1.45226	0.146429	0.465676
ENSMUSG00000114014	Gm48350	lncRNA	13	predicted gene, 48350		1.52129	0.453624	0.0596149	0.163911	0.380949	0.703241
ENSMUSG00000114016	Gm47258	TEC	13	predicted gene, 47258		14.3042	0.0808204	0.0513795	0.225513	0.231804	0.81669	0.943119
ENSMUSG00000114019	Gm47155	TEC	13	predicted gene, 47155		66.5043	-0.129388	-0.106857	0.179606	-0.5939	0.552579	0.827573
ENSMUSG00000114023	Gm6474	processed_pseudogene	13	predicted gene 6474		3.18132	0.244079	0.0707915	0.20123	0.295217	0.767828
ENSMUSG00000114024	Gm46336	lncRNA	12	predicted gene, 46336		2.60136	-0.408262	-0.124652	0.211442	-0.558907	0.576225
ENSMUSG00000114025	Gm49331	unprocessed_pseudogene	12	predicted gene, 49331		45.5787	-0.179176	-0.145267	0.18317	-0.79956	0.423965	0.749717
ENSMUSG00000114045	Gm34220	TEC	12	predicted gene, 34220		28.6337	0.028718	0.0202136	0.1997	0.109854	0.912525	0.974122
ENSMUSG00000114053	Gm35330	lncRNA	13	predicted gene, 35330		133.92	-0.0630077	-0.0554573	0.158325	-0.346411	0.729034	0.911784
ENSMUSG00000114061	Gm48626	lncRNA	13	predicted gene, 48626		9.79691	1.33956	0.820375	0.233242	3.25346	0.00114008	0.0275512
ENSMUSG00000114068	Gm48783	TEC	13	predicted gene, 48783		8.45734	0.538588	0.223694	0.233316	0.967553	0.333268	0.676659
ENSMUSG00000114069	E130119H09Rik	lncRNA	13	RIKEN cDNA E130119H09 gene		60.8064	0.63571	0.404521	0.221526	1.91331	0.0557078	0.286281
ENSMUSG00000114073	Gm30302	protein_coding	13	predicted gene, 30302	SPATA31E1	14.0087	-1.08422	-0.561074	0.235279	-2.42356	0.0153693	0.138927
ENSMUSG00000114081	Gm48904	TEC	12	predicted gene, 48904		11.4132	-0.818727	-0.48595	0.232765	-2.05614	0.0397695	0.239378
ENSMUSG00000114094	Gm48375	TEC	13	predicted gene, 48375		31.5617	0.0802847	0.059652	0.203209	0.297702	0.765931	0.926026
ENSMUSG00000114095	Gm47424	lncRNA	13	predicted gene, 47424		1.92402	0.17912	0.0264462	0.180315	0.171192	0.864073
ENSMUSG00000114104	Gm47585	TEC	13	predicted gene, 47585		158.988	0.373318	0.285405	0.20364	1.37927	0.167811	0.497316
ENSMUSG00000114125	1700037F03Rik	lncRNA	13	RIKEN cDNA 1700037F03 gene		6.39228	-0.371055	-0.164176	0.234962	-0.701588	0.482936	0.787458
ENSMUSG00000114133	Btf3l4b	protein_coding	13	basic transcription factor 3 like 4B	BTF3L4	3.11819	-0.238317	-0.0761974	0.21672	-0.347051	0.728553
ENSMUSG00000114138	Gm36423	lncRNA	13	predicted gene, 36423		3.06245	-0.336119	-0.0884044	0.207638	-0.423478	0.671947
ENSMUSG00000114147	Gm18939	transcribed_processed_pseudogene	12	predicted gene, 18939		4.8746	0.498919	0.165871	0.224233	0.75357	0.451107	0.767576
ENSMUSG00000114148	Gm47701	lncRNA	12	predicted gene, 47701		35.8609	-0.281898	-0.193289	0.219234	-0.882077	0.377735	0.712637
ENSMUSG00000114159	Gm48866	lncRNA	12	predicted gene, 48866		37.8646	-0.761917	-0.552858	0.210179	-2.62661	0.00862403	0.0993421
ENSMUSG00000114165	Gm47513	TEC	13	predicted gene, 47513		3.36879	-1.46001	-0.389637	0.216981	-1.85089	0.0641851	0.30851
ENSMUSG00000114169	Gm47075	TEC	13	predicted gene, 47075		35.9703	0.282927	0.175675	0.233912	0.688653	0.491042	0.792034
ENSMUSG00000114172	Gm36298	processed_pseudogene	13	predicted gene, 36298		24.3986	-0.0656133	-0.0388734	0.222376	-0.198412	0.842723	0.951162
ENSMUSG00000114184	Gm7143	processed_pseudogene	12	predicted gene 7143		23.6223	-0.0589862	-0.0418149	0.204616	-0.217621	0.827725	0.94722
ENSMUSG00000114190	4930556H04Rik	TEC	12	RIKEN cDNA 4930556H04 gene		2.59439	-0.664677	-0.175538	0.20721	-0.835037	0.403697
ENSMUSG00000114193	Gm48139	TEC	13	predicted gene, 48139		39.7934	-0.138729	-0.1028	0.205945	-0.501909	0.615732	0.860902
ENSMUSG00000114196	Gm47547	lncRNA	14	predicted gene, 47547		180.732	-0.743765	-0.508955	0.219818	-2.3043	0.0212056	0.167568
ENSMUSG00000114210	A330084C13Rik	lncRNA	18	RIKEN cDNA A330084C13 gene		2.26624	-0.305698	-0.0580212	0.187199	-0.313592	0.753831
ENSMUSG00000114212	Gm47985	protein_coding	1	predicted gene, 47985		28.4749	0.963738	0.502833	0.235604	1.92127	0.0546981	0.283435
ENSMUSG00000114220	Gm10353	lncRNA	19	predicted gene 10353		11.093	-0.229197	-0.143935	0.229151	-0.629449	0.529055	0.813837
ENSMUSG00000114237	Gm48694	lncRNA	13	predicted gene, 48694		0.892841	-2.02867	-0.137434	0.0978544	-0.949378	0.342428
ENSMUSG00000114241	Gm30108	lncRNA	14	predicted gene, 30108		5.45293	-0.396693	-0.150081	0.232308	-0.664551	0.506338	0.800133
ENSMUSG00000114251	Tmed10-ps	processed_pseudogene	13	transmembrane p24 trafficking protein 10, pseudogene	TMED10	12.7863	0.997678	0.588677	0.229173	2.59133	0.00956055	0.1051
ENSMUSG00000114253	Gm47798	lncRNA	14	predicted gene, 47798		57.3396	-0.120036	-0.0962654	0.186681	-0.518606	0.604035	0.854577
ENSMUSG00000114254	Gm48067	processed_pseudogene	13	predicted gene, 48067		2.92866	-0.294382	-0.102081	0.220997	-0.449237	0.653261
ENSMUSG00000114255	Gm10734	lncRNA	13	predicted gene 10734		7.73487	0.414462	0.181368	0.234935	0.784836	0.43255	0.756183
ENSMUSG00000114266	Gm10403	TEC	14	predicted gene 10403		50.8016	-1.26027	-0.886878	0.214562	-4.12377	3.72728e-05	0.00280394
ENSMUSG00000114267	Gm48600	TEC	14	predicted gene, 48600		93.5508	0.316834	0.255751	0.185677	1.37828	0.168116	0.497528
ENSMUSG00000114277	Gm48583	processed_pseudogene	13	predicted gene, 48583		4.74932	0.372505	0.146137	0.230562	0.630154	0.528594	0.813837
ENSMUSG00000114278	Gm49027	protein_coding	5	predicted gene, 49027		6.94346	-0.427265	-0.211255	0.236261	-0.893786	0.371436	0.708065
ENSMUSG00000114279	H2bc14	protein_coding	13	H2B clustered histone 14	H2BC10,H2BC13,H2BC14,H2BC15,H2BC27P,H2BC3,H2BC4,H2BC5,H2BC6,H2BC7,H2BC8,H2BC9	11.3941	-0.389248	-0.176371	0.235073	-0.749247	0.453708	0.769224
ENSMUSG00000114282	5330431K02Rik	TEC	13	RIKEN cDNA 5330431K02 gene		16.7249	-0.865902	-0.542703	0.228784	-2.35289	0.0186281	0.155705
ENSMUSG00000114285	Gm47773	processed_pseudogene	19	predicted gene, 47773		15.1399	-0.159486	-0.101554	0.226207	-0.457017	0.647659	0.876414
ENSMUSG00000114286	Gm47850	lncRNA	13	predicted gene, 47850		8.7955	0.151585	0.0538692	0.233244	0.269173	0.787796	0.932551
ENSMUSG00000114305	Gm48437	TEC	14	predicted gene, 48437		2.83158	-0.208658	-0.0562974	0.208926	-0.268706	0.788156
ENSMUSG00000114309	Gm48295	lncRNA	13	predicted gene, 48295		10.1478	-0.276705	-0.156529	0.234624	-0.672742	0.501112	0.797546
ENSMUSG00000114310	Gm48602	TEC	14	predicted gene, 48602		222.029	0.186553	0.142092	0.200949	0.707074	0.479521	0.784888
ENSMUSG00000114321	Gm8971	processed_pseudogene	14	predicted gene 8971		1.98586	0.387239	0.0694265	0.18457	0.389282	0.697068
ENSMUSG00000114349	Gm7591	processed_pseudogene	14	predicted gene 7591		19.1414	0.493575	0.336478	0.217753	1.55677	0.119524	0.421786
ENSMUSG00000114369	Gm41077	lncRNA	13	predicted gene, 41077		8.74863	0.0352585	0.0238478	0.234759	0.0845594	0.932612	0.980371
ENSMUSG00000114399	Gm47994	processed_pseudogene	13	predicted gene, 47994		2.01715	0.845943	0.14991	0.172355	0.784044	0.433014
ENSMUSG00000114407	Gm48765	lncRNA	13	predicted gene, 48765		3.05085	1.57588	0.336536	0.203394	1.74387	0.0811813
ENSMUSG00000114409	Gm9042	processed_pseudogene	19	predicted gene 9042		16.8397	-0.482754	-0.325799	0.221668	-1.4652	0.142866	0.460572
ENSMUSG00000114418	Gm18883	processed_pseudogene	13	predicted gene, 18883		2.92564	0.0941534	0.0298516	0.210777	0.124539	0.900889
ENSMUSG00000114419	5430414B19Rik	lncRNA	14	RIKEN cDNA 5430414B19 gene		10.5014	0.130303	0.0761585	0.233227	0.323723	0.746148	0.918384
ENSMUSG00000114431	Gm48601	TEC	14	predicted gene, 48601		92.3418	0.105278	0.074111	0.215322	0.344353	0.730581	0.912646
ENSMUSG00000114432	Gm49391	protein_coding	13	predicted gene, 49391		1.36653	2.63474	0.423457	0.17373	2.07618	0.0378772
ENSMUSG00000114433	Gm48488	lncRNA	13	predicted gene, 48488		6.37683	-0.675675	-0.258357	0.229399	-1.11725	0.263888	0.613001
ENSMUSG00000114443	Gm19241	processed_pseudogene	19	predicted gene, 19241		2.22833	3.18295	0.241941	0.137779	1.89632	0.0579182
ENSMUSG00000114448	C630044B11Rik	TEC	13	RIKEN cDNA C630044B11 gene		0.523185	-2.89404	-0.0997767	0.0743034	-1.01929	0.308065
ENSMUSG00000114452	A530001N23Rik	lncRNA	13	RIKEN cDNA A530001N23 gene		5.51626	0.412073	0.127661	0.220748	0.595379	0.55159	0.827068
ENSMUSG00000114456	H2bc9	protein_coding	13	H2B clustered histone 9	H2BC10,H2BC13,H2BC14,H2BC15,H2BC27P,H2BC3,H2BC4,H2BC5,H2BC6,H2BC7,H2BC8,H2BC9	15.9349	0.285375	0.197482	0.220245	0.88281	0.377339	0.71231
ENSMUSG00000114470	Gm49395	protein_coding	13	predicted gene, 49395		21.9558	0.0289558	0.0207204	0.211322	0.0990381	0.921108	0.976657
ENSMUSG00000114479	Gm49375	lncRNA	13	predicted gene, 49375		4.5221	-2.2691	-0.694628	0.228426	-3.04205	0.00234974	0.0441048
ENSMUSG00000114493	Gm47071	lncRNA	13	predicted gene, 47071		1.96996	-0.398435	-0.0818869	0.181687	-0.417641	0.67621
ENSMUSG00000114496	Gm47601	lncRNA	14	predicted gene, 47601		3.98036	-0.102634	-0.0285889	0.214964	-0.14114	0.88776	0.966071
ENSMUSG00000114500	Gm8983	processed_pseudogene	14	predicted gene 8983		5.08027	-0.73832	-0.332263	0.232608	-1.34821	0.177589	0.51029
ENSMUSG00000114501	Gm48582	TEC	13	predicted gene, 48582		141.98	0.233058	0.158635	0.221714	0.705308	0.480618	0.785878
ENSMUSG00000114503	Gm20242	TEC	14	predicted gene, 20242		1.99141	-0.0636328	-0.00373077	0.161484	-0.0547752	0.956318
ENSMUSG00000114515	Aldoa	protein_coding	7	aldolase A, fructose-bisphosphate	ALDOA	5.23846	0.135822	0.0421243	0.219038	0.193529	0.846545	0.951877
ENSMUSG00000114524	Gm48357	lncRNA	13	predicted gene, 48357		19.1551	-0.0500175	-0.0362233	0.21543	-0.163191	0.870368	0.959998
ENSMUSG00000114526	A930015P04Rik	TEC	13	RIKEN cDNA A930015P04 gene		6.04672	-0.73089	-0.242719	0.23239	-1.15451	0.248292	0.597239
ENSMUSG00000114531	A530065N20Rik	lncRNA	13	RIKEN cDNA A530046M15 gene		3.50471	-3.21986	-0.574802	0.158169	-2.55324
ENSMUSG00000114535	Gm47246	TEC	13	predicted gene, 47246		38.7698	-0.117488	-0.0960472	0.182774	-0.524902	0.599652	0.85222
ENSMUSG00000114537	Gm48569	TEC	13	predicted gene, 48569		9.91051	0.400287	0.204406	0.235697	0.804268	0.421242	0.747659
ENSMUSG00000114539	Gm47921	lncRNA	14	predicted gene, 47921		15.1017	0.188228	0.110403	0.235782	0.424692	0.671061	0.88608
ENSMUSG00000114540	Gm6421	processed_pseudogene	13	predicted pseudogene 6421		19.074	-0.618736	-0.435495	0.215258	-2.01753	0.0436397	0.250641
ENSMUSG00000114547	Gm3226	processed_pseudogene	13	predicted gene 3226		3.2	0.320962	0.0850419	0.214734	0.425677	0.670344	0.885711
ENSMUSG00000114554	5430425K12Rik	lncRNA	13	RIKEN cDNA 5430425K12 gene		1.29638	-1.76446	-0.236206	0.160374	-1.38354	0.1665
ENSMUSG00000114555	Gm48706	TEC	13	predicted gene, 48706		33.5063	-0.451695	-0.359827	0.189877	-1.89311	0.0583428	0.293905
ENSMUSG00000114558	Gm9570	processed_pseudogene	14	predicted gene 9570		1.78168	0.806766	0.141051	0.186832	0.799517	0.42399
ENSMUSG00000114573	Gm47732	lncRNA	13	predicted gene, 47732		3.40725	0.0129993	0.0114771	0.208978	0.0172769	0.986216	0.996842
ENSMUSG00000114575	Gm47814	lncRNA	14	predicted gene, 47814		5.85086	-0.193932	-0.0622228	0.221427	-0.28801	0.773339	0.927863
ENSMUSG00000114579	Gm4130	processed_pseudogene	13	predicted gene 4130		6.01845	0.0385519	0.0209399	0.233661	0.0715632	0.94295	0.984773
ENSMUSG00000114584	Gm47694	TEC	14	predicted gene, 47694		37.9224	-0.0118845	-0.00998218	0.186037	-0.0515775	0.958865	0.989292
ENSMUSG00000114585	Gm32401	lncRNA	13	predicted gene, 32401		6.36926	0.712062	0.316761	0.233564	1.2994	0.193806	0.531106
ENSMUSG00000114595	Gm48004	lncRNA	14	predicted gene, 48004		6.2074	0.448511	0.165621	0.229445	0.738458	0.460236	0.77377
ENSMUSG00000114598	D130062J10Rik	lncRNA	13	RIKEN cDNA D130062J10 gene		50.6916	-0.0973621	-0.0784319	0.189269	-0.410616	0.681354	0.890901
ENSMUSG00000114602	Gm49223	lncRNA	13	predicted gene, 49223		11.7965	0.376692	0.238671	0.232398	0.966402	0.333843	0.677468
ENSMUSG00000114605	C130051F05Rik	TEC	13	RIKEN cDNA C130051F05 gene		24.9631	-0.176447	-0.126185	0.210712	-0.6119	0.540604	0.820577
ENSMUSG00000114608	Gm36161	lncRNA	13	predicted gene, 36161		12.9654	-0.331782	-0.173316	0.235967	-0.749756	0.453402	0.769182
ENSMUSG00000114617	Gm48766	TEC	13	predicted gene, 48766		43.3677	-0.222463	-0.164284	0.205919	-0.806263	0.420091	0.746651
ENSMUSG00000114618	Gm41183	lncRNA	14	predicted gene, 41183		4.05794	0.258472	0.0691841	0.216577	0.351471	0.725235	0.909546
ENSMUSG00000114622	Gm18990	processed_pseudogene	13	predicted gene, 18990		15.1147	-0.0884527	-0.056413	0.231124	-0.228772	0.819046	0.943878
ENSMUSG00000114638	Gm31834	lncRNA	13	predicted gene, 31834		4.35986	0.0270518	0.0130354	0.222999	0.0413307	0.967032	0.99201
ENSMUSG00000114642	Gm5461	processed_pseudogene	14	predicted gene 5461		1.92673	-0.808646	-0.149103	0.185865	-0.809448	0.418258
ENSMUSG00000114653	Gm18398	processed_pseudogene	14	predicted gene, 18398		2.07818	0.714258	0.159142	0.184543	0.742588	0.457731
ENSMUSG00000114664	Gm48639	TEC	13	predicted gene, 48639		3.07073	-0.123733	-0.0387931	0.219167	-0.174558	0.861427
ENSMUSG00000114665	Lncbate6	lncRNA	13	brown adipose tissue enriched long noncoding RNA 6		4.18669	-1.99328	-0.481463	0.211613	-2.3501	0.0187683	0.156468
ENSMUSG00000114687	Gm5452	processed_pseudogene	13	predicted gene 5452		5.92577	-0.225352	-0.100817	0.234912	-0.429765	0.667367	0.884795
ENSMUSG00000114707	Gm47558	TEC	13	predicted gene, 47558		24.5685	-0.0673816	-0.0521929	0.200302	-0.256464	0.797592	0.935521
ENSMUSG00000114709	Gm47920	lncRNA	14	predicted gene, 47920		69.3989	-0.0842892	-0.0693671	0.188339	-0.358101	0.720268	0.907838
ENSMUSG00000114715	Gm34471	lncRNA	13	predicted gene, 34471		3.38339	0.30437	0.114767	0.218582	0.448314	0.653926	0.878802
ENSMUSG00000114734	Gm48397	lncRNA	13	predicted gene, 48397		3.0834	-3.18182	-0.333245	0.131194	-1.97736
ENSMUSG00000114749	Gm48442	TEC	14	predicted gene, 48442		7.26885	-0.0416877	-0.0193373	0.234322	-0.0773736	0.938326	0.982994
ENSMUSG00000114771	Gm49064	lncRNA	13	predicted gene, 49064		6.14235	-0.291592	-0.0986674	0.22333	-0.441171	0.659089	0.881002
ENSMUSG00000114780	AI197445	lncRNA	13	expressed sequence AI197445		1.99626	-1.27751	-0.187204	0.163802	-1.08032	0.280001
ENSMUSG00000114789	Gm31577	lncRNA	14	predicted gene, 31577		0.825852	-2.97132	-0.294117	0.127256	-1.88606	0.0592864
ENSMUSG00000114792	Gm6416	lncRNA	13	predicted gene 6416		41.6645	-0.188463	-0.130834	0.220846	-0.57499	0.565298	0.833933
ENSMUSG00000114797	Gm49336	protein_coding	14	predicted gene, 49336		399.636	0.183171	0.171811	0.11192	1.53821	0.123998	0.429979
ENSMUSG00000114800	Gm31600	lncRNA	13	predicted gene, 31600		21.9275	-0.874258	-0.349407	0.233723	-1.56489	0.117609	0.418723
ENSMUSG00000114812	Gm48254	processed_pseudogene	13	predicted gene, 48254		7.80922	-0.186766	-0.0843109	0.234946	-0.354335	0.723088	0.908987
ENSMUSG00000114835	Gm48194	lncRNA	13	predicted gene, 48194		17.0431	-0.260082	-0.160095	0.229798	-0.698766	0.484698	0.788117
ENSMUSG00000114842	Gm47797	TEC	14	predicted gene, 47797		6.18747	-0.213462	-0.0840152	0.230818	-0.369784	0.711544	0.903829
ENSMUSG00000114859	Gm47735	lncRNA	19	predicted gene, 47735		5.09665	-0.68427	-0.273429	0.231917	-1.17827	0.238691	0.5852
ENSMUSG00000114863	Gm48824	lncRNA	13	predicted gene, 48824		3.09399	-0.95927	-0.229363	0.204381	-1.13346	0.257021
ENSMUSG00000114880	Gm49098	TEC	14	predicted gene, 49098		4.78368	0.211708	0.0787914	0.222416	0.319841	0.749089	0.919783
ENSMUSG00000114884	Gm47675	lncRNA	13	predicted gene, 47675		2.90291	-0.00142297	0.00205183	0.196709	-0.00163302	0.998697
ENSMUSG00000114887	Gm48894	processed_pseudogene	13	predicted gene, 48894		2.29915	0.35592	0.061692	0.195331	0.377647	0.705693
ENSMUSG00000114888	Gm49616	TEC	14	predicted gene, 49616		33.4228	0.195515	0.127565	0.218826	0.610853	0.541297	0.820911
ENSMUSG00000114892	Gm5463	lncRNA	14	predicted gene 5463		40.9025	0.450631	0.34526	0.204251	1.65764	0.0973909	0.382285
ENSMUSG00000114893	Gm48684	lncRNA	13	predicted gene, 48684		2.19663	-0.692722	-0.140972	0.19197	-0.738328	0.460315
ENSMUSG00000114898	Gm49390	lncRNA	14	predicted gene, 49390		308.582	-0.362221	-0.323066	0.145842	-2.21827	0.0265366	0.190981
ENSMUSG00000114902	Gm4118	processed_pseudogene	14	predicted gene 4118		3.79637	-0.56138	-0.149079	0.208676	-0.710811	0.477202	0.783545
ENSMUSG00000114907	Gm47794	lncRNA	14	predicted gene, 47794		4.19971	-1.32302	-0.406892	0.228146	-1.89956	0.0574907	0.291216
ENSMUSG00000114926	Gm2379	lncRNA	13	predicted gene 2379		3.38007	-0.259003	-0.0637571	0.202591	-0.315528	0.75236	0.92071
ENSMUSG00000114931	Gm32256	processed_pseudogene	19	predicted gene, 32256		1.70482	-0.838162	-0.113509	0.164585	-0.703098	0.481995
ENSMUSG00000114937	Gm30054	lncRNA	14	predicted gene, 30054		2.16675	-0.723904	-0.152115	0.184218	-0.75613	0.449571
ENSMUSG00000114961	A930002C04Rik	lncRNA	13	RIKEN cDNA A930002C04 gene		63.6463	-0.0240889	-0.0195535	0.185123	-0.105419	0.916043	0.975381
ENSMUSG00000114968	A630019I02Rik	lncRNA	13	RIKEN cDNA A630019I02 gene		12.9124	0.349641	0.165897	0.235879	0.704094	0.481374	0.786351
ENSMUSG00000114970	Gm49069	TEC	14	predicted gene, 49069		42.1674	-1.03188	-0.708533	0.219669	-3.20668	0.00134277	0.0307746
ENSMUSG00000114994	Gm49097	lncRNA	15	predicted gene, 49097		1.63915	0.705669	0.10149	0.169881	0.619016	0.535906
ENSMUSG00000114995	Gm49284	TEC	15	predicted gene, 49284		71.9266	-0.219877	-0.186736	0.168933	-1.10561	0.268895	0.618268
ENSMUSG00000114996	Gm48958	TEC	14	predicted gene, 48958		238.796	0.126847	0.111077	0.171825	0.622285	0.533755	0.816834
ENSMUSG00000115007	5830448L01Rik	lncRNA	14	RIKEN cDNA 5830448L01 gene		14.6387	-0.39606	-0.221589	0.234594	-0.944051	0.345144	0.687028
ENSMUSG00000115009	G930009F23Rik	lncRNA	15	RIKEN cDNA G930009F23 gene		3.19148	-0.342483	-0.0923559	0.206855	-0.437684	0.661615
ENSMUSG00000115017	Gm2573	processed_pseudogene	15	predicted gene 2573		6.79636	0.347763	0.163273	0.236111	0.709446	0.478048	0.784062
ENSMUSG00000115026	Gm49041	lncRNA	6	predicted gene, 49041		4.8906	-0.703777	-0.255196	0.223324	-1.0837	0.278496	0.626599
ENSMUSG00000115040	Gm18994	processed_pseudogene	15	predicted gene, 18994		5.6594	0.300316	0.123626	0.233093	0.536389	0.59169	0.84859
ENSMUSG00000115041	Gm48939	TEC	14	predicted gene, 48939		6.11907	-0.390226	-0.147965	0.229728	-0.641208	0.521388	0.809337
ENSMUSG00000115044	Gm48978	TEC	16	predicted gene, 48978		24.5302	-0.523873	-0.320858	0.230403	-1.38912	0.164797	0.491956
ENSMUSG00000115071	Gm49026	TEC	14	predicted gene, 49026		3.03289	-1.13695	-0.326726	0.213423	-1.49044	0.136109
ENSMUSG00000115087	Gm48998	TEC	14	predicted gene, 48998		15.3795	0.163488	0.0736715	0.236154	0.342868	0.731698	0.91311
ENSMUSG00000115095	Gm49311	TEC	15	predicted gene, 49311		21.8632	-0.318867	-0.18273	0.233809	-0.776034	0.437729	0.75963
ENSMUSG00000115096	Gm48940	lncRNA	14	predicted gene, 48940		2.86182	-0.69134	-0.207865	0.215855	-0.947643	0.343311
ENSMUSG00000115099	1700087I21Rik	lncRNA	14	RIKEN cDNA 1700087I21 gene		19.2289	0.0898785	0.0611399	0.232272	0.229823	0.818229	0.943558
ENSMUSG00000115100	Gm34934	lncRNA	14	predicted gene, 34934		142.594	0.0592904	0.0525903	0.146607	0.360552	0.718435	0.90735
ENSMUSG00000115124	Gm49201	lncRNA	14	predicted gene, 49201		8.13663	-0.313604	-0.160546	0.23623	-0.675592	0.4993	0.796497
ENSMUSG00000115125	Gm6852	processed_pseudogene	14	predicted gene 6852		18.1857	0.644092	0.332884	0.233852	1.52692	0.126781	0.434369
ENSMUSG00000115127	Gm46515	lncRNA	15	predicted gene, 46515		2.28951	-0.477247	-0.0942696	0.189744	-0.50026	0.616892
ENSMUSG00000115138	Gm36899	lncRNA	15	predicted gene, 36899		2.80998	0.399236	0.0587811	0.206607	0.430841	0.666584
ENSMUSG00000115144	Gm7968	TEC	15	predicted gene 7968		6.01934	-0.683894	-0.324365	0.235015	-1.33263	0.182652	0.517921
ENSMUSG00000115148	Gm49125	TEC	14	predicted gene, 49125		12.7808	-0.656611	-0.391824	0.232615	-1.66644	0.095625	0.379418
ENSMUSG00000115149	9330188P03Rik	lncRNA	14	RIKEN cDNA 9330188P03 gene		55.398	0.375496	0.161889	0.235171	0.724798	0.468576	0.779385
ENSMUSG00000115157	Gm49397	lncRNA	15	predicted gene, 49397		4.45641	-0.379652	-0.146737	0.230014	-0.636056	0.52474	0.812174
ENSMUSG00000115160	Gm6532	unprocessed_pseudogene	14	predicted pseudogene 6532		12.8742	0.70869	0.389808	0.23399	1.68508	0.0919723	0.372924
ENSMUSG00000115161	Gm20555	TEC	15	predicted gene, 20555		40.9189	0.145405	0.108182	0.207578	0.517047	0.605123	0.855296
ENSMUSG00000115180	Gm30556	lncRNA	14	predicted gene, 30556		23.1268	0.741055	0.375051	0.235701	1.64089	0.10082	0.388361
ENSMUSG00000115184	Gm49197	TEC	14	predicted gene, 49197		10.2648	-0.256042	-0.135011	0.235926	-0.569039	0.56933	0.836889
ENSMUSG00000115186	Gm49417	lncRNA	14	predicted gene, 49417		15.8791	-0.155341	-0.103414	0.22312	-0.459693	0.645737	0.875418
ENSMUSG00000115194	Gm48909	processed_pseudogene	14	predicted gene 48909		2.83413	-0.170271	-0.0445469	0.211851	-0.203609	0.838659
ENSMUSG00000115206	Gm49286	transcribed_processed_pseudogene	15	predicted gene, 49286		4.72472	1.00468	0.314237	0.227005	1.49474	0.134983	0.450327
ENSMUSG00000115210	Gm49308	TEC	14	predicted gene, 49308		27.695	0.27855	0.223373	0.191417	1.15503	0.248077	0.597021
ENSMUSG00000115219	Eef1akmt4	protein_coding	16	EEF1A lysine methyltransferase 4	EEF1AKMT4	29.8958	-0.13999	-0.0971332	0.217478	-0.447395	0.65459	0.879095
ENSMUSG00000115220	Gm49768	lncRNA	14	predicted gene, 49768		27.2218	-0.314043	-0.246007	0.194018	-1.26748	0.204984	0.544367
ENSMUSG00000115221	Gm49121	unitary_pseudogene	17	predicted gene, 49121		3.15123	-0.00384919	0.00143776	0.217574	-0.00550115	0.995611
ENSMUSG00000115222	Gm49747	lncRNA	14	predicted gene, 49747		35.3846	-0.0393827	-0.0302544	0.194178	-0.159299	0.873433	0.960921
ENSMUSG00000115224	Gm49215	processed_pseudogene	15	predicted gene, 49215		11.927	0.0954175	0.0543058	0.231761	0.244042	0.807198	0.939213
ENSMUSG00000115228	Gm48948	TEC	14	predicted gene, 48948		4.50832	-0.819273	-0.331999	0.231542	-1.40622	0.159659	0.485175
ENSMUSG00000115231	4930402D18Rik	lncRNA	15	RIKEN cDNA 4930402D18 gene		16.0969	-0.224822	-0.14103	0.228119	-0.613021	0.539862	0.820205
ENSMUSG00000115234	Gm49130	lncRNA	14	predicted gene, 49130		20.1797	-0.801159	-0.455459	0.234126	-1.9366	0.0527947	0.277849
ENSMUSG00000115248	Gm49037	processed_pseudogene	14	predicted gene, 49037		3.37112	-0.228485	-0.0737775	0.221551	-0.332082	0.739827	0.915073
ENSMUSG00000115249	Gm49085	lncRNA	15	predicted gene, 49085		6.72399	0.470784	0.198565	0.235594	0.900048	0.368095	0.704566
ENSMUSG00000115252	Gm48996	TEC	15	predicted gene, 48996		76.2973	0.238875	0.183841	0.196276	0.944966	0.344676	0.686868
ENSMUSG00000115264	Gm49260	TEC	14	predicted gene, 49260		10.1804	-0.788706	-0.441999	0.234806	-1.85989	0.0629008	0.305707
ENSMUSG00000115275	9630050E16Rik	TEC	14	RIKEN cDNA 9630050E16 gene		145.637	0.191553	0.161204	0.171713	0.939824	0.347308	0.688977
ENSMUSG00000115276	9930017N22Rik	TEC	15	RIKEN cDNA 9930017N22 gene		52.4671	-0.0371585	-0.0277205	0.201284	-0.140573	0.888207	0.966167
ENSMUSG00000115289	Gm49164	lncRNA	14	predicted gene, 49164		5.1206	0.263898	0.115327	0.231754	0.465195	0.641792	0.873837
ENSMUSG00000115301	Gm6330	transcribed_processed_pseudogene	15	predicted gene 6330		49.3344	0.397776	0.313852	0.193234	1.61808	0.105645	0.396924
ENSMUSG00000115314	Gm48966	TEC	15	predicted gene, 48966		5.27106	-0.116593	-0.0423251	0.22887	-0.193985	0.846188	0.95186
ENSMUSG00000115316	Gm49096	TEC	14	predicted gene, 49096		1.93355	0.108051	0.0102269	0.170243	0.0943428	0.924837
ENSMUSG00000115317	Gm32618	lncRNA	15	predicted gene, 32618		25.7539	0.167333	0.130207	0.197062	0.658333	0.510324	0.802553
ENSMUSG00000115319	Gm34417	processed_pseudogene	14	predicted gene, 34417		18.3177	-0.377331	-0.194937	0.236092	-0.817868	0.413432	0.74148
ENSMUSG00000115324	4930527F14Rik	lncRNA	14	RIKEN cDNA 4930527F14 gene		4.09796	-0.21366	-0.0677512	0.220517	-0.300689	0.763652	0.925423
ENSMUSG00000115325	Gm48979	processed_pseudogene	16	predicted gene, 48979		2.66717	-0.983254	-0.191131	0.192457	-1.0291	0.303435
ENSMUSG00000115329	Gm49272	lncRNA	15	predicted gene, 49272		0.441823	-2.67089	-0.0628526	0.0614073	-0.76413	0.44479
ENSMUSG00000115333	Gm34590	lncRNA	15	predicted gene, 34590		1.3271	-0.512077	-0.0988412	0.171119	-0.501816	0.615797
ENSMUSG00000115338	Pnp	protein_coding	14	purine-nucleoside phosphorylase	PNP	124.499	-0.0331355	-0.0260183	0.186714	-0.143	0.88629	0.96589
ENSMUSG00000115340	Gm48965	TEC	15	predicted gene, 48965		13.7523	0.131378	0.0859488	0.230082	0.352264	0.72464	0.909494
ENSMUSG00000115354	Gm49083	lncRNA	14	predicted gene, 49083		5.52489	-0.344406	-0.124641	0.228847	-0.54552	0.585396	0.845242
ENSMUSG00000115370	Gm15667	processed_pseudogene	14	predicted gene 15667		3.85161	0.0583656	0.0275767	0.227383	0.0960353	0.923493	0.977166
ENSMUSG00000115381	Gm49266	TEC	15	predicted gene, 49266		45.2582	0.379831	0.286154	0.205646	1.3764	0.168699	0.498713
ENSMUSG00000115383	Gm49216	lncRNA	15	predicted gene, 49216		9.79096	-0.830306	-0.467267	0.233339	-2.00839	0.0446021	0.253951
ENSMUSG00000115389	Gm48936	TEC	14	predicted gene, 48936		7.87901	-0.352584	-0.178273	0.236225	-0.75706	0.449014	0.766757
ENSMUSG00000115391	Gm49123	lncRNA	14	predicted gene, 49123		12.4971	0.537098	0.244231	0.235836	1.07111	0.284119	0.63266
ENSMUSG00000115399	9430068D22Rik	TEC	15	RIKEN cDNA 9430068D22 gene		8.98201	0.268524	0.14919	0.235076	0.626493	0.530992	0.815142
ENSMUSG00000115406	Gm49300	TEC	15	predicted gene, 49300		2.87818	0.819791	0.246187	0.217421	1.12061	0.262453
ENSMUSG00000115417	Gm48949	lncRNA	14	predicted gene, 48949		12.563	-0.484017	-0.300159	0.228349	-1.31695	0.187857	0.525167
ENSMUSG00000115420	Rmrp	lncRNA	4	RNA component of mitochondrial RNAase P	RMRP	100.322	0.0889782	0.0672924	0.206095	0.320978	0.748227	0.919255
ENSMUSG00000115426	Gm19510	lncRNA	15	predicted gene, 19510		1.4368	1.65823	0.234167	0.169728	1.36017	0.173777
ENSMUSG00000115431	Gm3219	processed_pseudogene	14	predicted pseudogene 3219		2.06925	0.414795	0.0810763	0.176017	0.399866	0.689255
ENSMUSG00000115454	Gm49086	lncRNA	14	predicted gene, 49086		7.15803	-0.286171	-0.126116	0.235586	-0.539846	0.589303	0.84706
ENSMUSG00000115457	Gm2387	processed_pseudogene	15	predicted gene 2387		4.34645	-0.0888232	-0.0297707	0.221092	-0.129339	0.897089	0.969297
ENSMUSG00000115471	C230086J09Rik	TEC	14	RIKEN cDNA C230086J09 gene		11.7035	-0.0346808	-0.0209275	0.234948	-0.0810714	0.935385	0.981517
ENSMUSG00000115505	Gm9247	processed_pseudogene	14	predicted gene 9247		11.3245	0.029296	0.010796	0.233769	0.0703183	0.94394	0.984858
ENSMUSG00000115541	Gm49258	processed_pseudogene	14	predicted gene, 49258		8.41697	-0.615047	-0.269722	0.235429	-1.16845	0.242624	0.590044
ENSMUSG00000115543	B230362B09Rik	TEC	15	RIKEN cDNA B230362B09 gene		98.9072	0.174377	0.1334	0.194035	0.703905	0.481492	0.786351
ENSMUSG00000115545	Gm48908	lncRNA	2	predicted gene 48908		5.13722	-0.902739	-0.369482	0.233159	-1.5812	0.113831	0.411944
ENSMUSG00000115553	Gm49124	lncRNA	14	predicted gene, 49124		0.61135	-2.97372	-0.148394	0.0804049	-1.14348	0.25284
ENSMUSG00000115555	Gm49307	TEC	14	predicted gene, 49307		12.4922	0.318768	0.171194	0.235341	0.730046	0.465362	0.777345
ENSMUSG00000115564	Gm49199	TEC	14	predicted gene, 49199		10.5744	-0.517455	-0.285501	0.235379	-1.20154	0.229542	0.574113
ENSMUSG00000115568	Tiaf2	TEC	15	TGF-beta1-induced anti-apoptotic factor 2		150.389	-0.0282138	-0.0250121	0.197789	-0.110103	0.912327	0.974019
ENSMUSG00000115570	Gm48986	TEC	14	predicted gene, 48986		16.979	0.0199747	0.0164082	0.22992	0.0536817	0.957189	0.98912
ENSMUSG00000115575	Gm49024	lncRNA	14	predicted gene, 49024		12.5048	-0.624885	-0.378206	0.23143	-1.62181	0.104844	0.395756
ENSMUSG00000115584	Gm5854	processed_pseudogene	14	predicted gene 5854		1.91881	-0.0101413	0.000418186	0.19137	-0.0112605	0.991016
ENSMUSG00000115593	Gm4824	processed_pseudogene	15	predicted gene 4824		5.24164	0.269016	0.124517	0.23476	0.512799	0.608092	0.857723
ENSMUSG00000115600	Gm49299	unitary_pseudogene	14	predicted gene, 49299		2.45056	0.747142	0.153157	0.191802	0.798326	0.424681
ENSMUSG00000115602	Gm7908	processed_pseudogene	15	predicted gene 7908		12.1827	0.0968619	0.0543676	0.232154	0.245311	0.806215	0.938704
ENSMUSG00000115610	Gm31251	lncRNA	14	predicted gene, 31251		1234.95	-0.343182	-0.25971	0.202002	-1.28781	0.197812	0.535648
ENSMUSG00000115624	Gm49204	TEC	14	predicted gene, 49204		90.9031	-0.215664	-0.192842	0.146775	-1.3087	0.190635	0.527928
ENSMUSG00000115636	Gm49120	lncRNA	14	predicted gene, 49120		2.94667	0.227126	0.0678517	0.20922	0.295893	0.767312
ENSMUSG00000115637	Gm30970	processed_pseudogene	14	predicted gene, 30970		88.4213	-0.13065	-0.114871	0.162619	-0.690919	0.489617	0.791101
ENSMUSG00000115643	Gm49011	processed_pseudogene	14	predicted gene, 49011		6.84973	-0.0134504	-0.0158986	0.232063	-0.022691	0.981897	0.995997
ENSMUSG00000115645	Gm49288	processed_pseudogene	14	predicted gene, 49288		3.39897	1.16806	0.316505	0.217983	1.53048	0.125897	0.43281
ENSMUSG00000115646	Gm10926	TEC	15	predicted gene 10926		9.04365	-0.233165	-0.102255	0.234189	-0.429373	0.667652	0.884867
ENSMUSG00000115647	Gm49265	TEC	15	predicted gene, 49265		24.4176	0.594295	0.425349	0.217285	1.90461	0.0568303	0.289586
ENSMUSG00000115662	Gm7232	processed_pseudogene	14	predicted gene 7232		15.8655	0.270482	0.154235	0.231202	0.696416	0.486168	0.788873
ENSMUSG00000115674	Gm49297	TEC	14	predicted gene, 49297		1.93718	0.125811	0.0457461	0.182035	0.134061	0.893354
ENSMUSG00000115681	Gm2682	lncRNA	15	predicted gene 2682		4.20008	0.48917	0.118375	0.197596	0.56115	0.574695	0.838938
ENSMUSG00000115685	D730044K07Rik	TEC	15	RIKEN cDNA D730044K07 gene		4.16199	-0.370319	-0.110203	0.218245	-0.509522	0.610386	0.858762
ENSMUSG00000115686	Gm49310	TEC	14	predicted gene, 49310		44.1107	0.142728	0.10127	0.214692	0.470319	0.638127	0.871603
ENSMUSG00000115702	Gm5206	transcribed_processed_pseudogene	14	predicted pseudogene 5206		3.59583	1.04141	0.229256	0.209699	1.24541	0.21298	0.552706
ENSMUSG00000115709	4930431P22Rik	lncRNA	14	RIKEN cDNA 4930431P22 gene		1.51083	-2.9776	-0.327173	0.146476	-2.02227	0.0431484
ENSMUSG00000115738	Gm7543	processed_pseudogene	15	predicted gene 7543		1.9861	1.85642	0.248228	0.180149	1.56208	0.118269
ENSMUSG00000115742	Gm48950	TEC	14	predicted gene, 48950		4.32332	-1.27452	-0.290158	0.19965	-1.45397	0.145955	0.464705
ENSMUSG00000115756	Gm49519	lncRNA	14	predicted gene, 49519		3.48178	-0.179045	-0.0408072	0.202766	-0.220497	0.825484	0.946236
ENSMUSG00000115764	Gm18811	processed_pseudogene	14	predicted gene, 18811		4.87092	-0.369483	-0.153567	0.231919	-0.654548	0.512759	0.803484
ENSMUSG00000115767	Gm10366	lncRNA	14	predicted gene 10366		3.28675	-0.0857387	-0.0234404	0.213715	-0.116573	0.907199	0.972212
ENSMUSG00000115771	Gm49312	lncRNA	15	predicted gene, 49312		6.19638	-0.0916677	-0.0386649	0.232877	-0.163269	0.870306	0.959998
ENSMUSG00000115772	Gm48935	lncRNA	14	predicted gene, 48935		5.41354	-0.404391	-0.168577	0.233746	-0.725711	0.468016	0.778957
ENSMUSG00000115783	Bc1	lncRNA	7	brain cytoplasmic RNA 1		1.28097	1.00218	0.148107	0.163335	0.845583	0.397786
ENSMUSG00000115793	Gm48961	TEC	15	predicted gene, 48961		11.7026	0.116714	0.0721652	0.232185	0.298825	0.765073	0.926026
ENSMUSG00000115810	Gm49066	lncRNA	15	predicted gene, 49066		6.95434	0.226312	0.0792352	0.233793	0.400472	0.688809	0.895204
ENSMUSG00000115813	Gm46447	lncRNA	14	predicted gene, 46447		7.83304	-0.590155	-0.3034	0.236185	-1.27582	0.202018	0.541321
ENSMUSG00000115816	Gm34589	lncRNA	14	predicted gene, 34589		3.61531	-1.15195	-0.322788	0.211394	-1.48565	0.137371	0.453248
ENSMUSG00000115819	Gm9108	processed_pseudogene	15	predicted gene 9108		51.0817	0.107736	0.0777271	0.196868	0.422265	0.672832	0.886854
ENSMUSG00000115833	Gm49196	processed_pseudogene	14	predicted gene, 49196		4.71797	-0.11616	-0.0460646	0.231536	-0.204039	0.838323	0.950398
ENSMUSG00000115837	9130002K18Rik	TEC	15	RIKEN cDNA 9130002K18 gene		20.5948	-0.178641	-0.119509	0.222666	-0.533608	0.593613	0.84967
ENSMUSG00000115842	Gm49092	lncRNA	17	predicted gene, 49092		3.08365	0.360457	0.102808	0.215866	0.488648	0.625091
ENSMUSG00000115846	Gm41144	lncRNA	14	predicted gene, 41144		6.71946	1.67041	0.40544	0.217122	2.14978	0.0315723	0.210004
ENSMUSG00000115852	Gm52969	transcribed_processed_pseudogene	16	predicted gene, 52969		4.81918	-0.227843	-0.0739089	0.22137	-0.339411	0.7343	0.914206
ENSMUSG00000115855	Gm34643	lncRNA	14	predicted gene, 34643		8.94446	0.087134	0.0523536	0.236194	0.188179	0.850736	0.953809
ENSMUSG00000115856	Gm18095	processed_pseudogene	15	predicted gene, 18095		16.1674	0.00307584	-0.00245887	0.231176	0.00794511	0.993661	0.99855
ENSMUSG00000115867	Gm17753	lncRNA	15	predicted gene, 17753		11.4588	-0.303715	-0.183886	0.230735	-0.795632	0.426246	0.751394
ENSMUSG00000115868	Gm2999	processed_pseudogene	15	predicted gene 2999		3.40332	0.739271	0.196119	0.213209	0.959212	0.337452	0.680545
ENSMUSG00000115877	Gm49478	processed_pseudogene	15	predicted gene, 49478		12.6178	0.789342	0.483415	0.231221	2.0366	0.0416898	0.244717
ENSMUSG00000115882	Gm5481	processed_pseudogene	16	predicted gene 5481		18.7585	0.102015	0.062625	0.228997	0.276678	0.782027	0.930103
ENSMUSG00000115898	Gm49524	TEC	15	predicted gene, 49524		45.7494	-0.154109	-0.129206	0.176108	-0.727079	0.467178	0.778481
ENSMUSG00000115902	D730005E14Rik	lncRNA	15	RIKEN cDNA D730005E14 gene		6.1941	0.218643	0.101261	0.229926	0.375499	0.707289	0.902603
ENSMUSG00000115924	Gm19277	lncRNA	15	predicted gene, 19277		125.613	0.430554	0.348015	0.184175	1.89655	0.0578871	0.292368
ENSMUSG00000115955	9530056E24Rik	TEC	2	RIKEN cDNA 9530056E24 gene		36.6357	0.0411333	0.033998	0.194827	0.165522	0.868533	0.959545
ENSMUSG00000115975	Gm49526	TEC	15	predicted gene, 49526		142.968	0.112383	0.10384	0.124124	0.837512	0.402305	0.733246
ENSMUSG00000115987	Vps28	protein_coding	15	vacuolar protein sorting 28	VPS28	504.643	-0.100151	-0.0957852	0.0986758	-0.968333	0.332878	0.676293
ENSMUSG00000116004	Gm49539	lncRNA	15	predicted gene, 49539		28.9825	-0.298308	-0.214745	0.211985	-1.01503	0.310093	0.657003
ENSMUSG00000116029	Gm41414	lncRNA	16	predicted gene, 41414		51.0569	0.137133	0.0782414	0.228958	0.371119	0.710549	0.903829
ENSMUSG00000116056	Gm4544	lncRNA	15	predicted gene 4544		42.5457	-1.42168	-1.03884	0.210117	-4.89527	9.81719e-07	0.00024144
ENSMUSG00000116066	Gm49477	lncRNA	15	predicted gene, 49477		139.27	-0.0431192	-0.0370451	0.208369	-0.151799	0.879346	0.96315
ENSMUSG00000116090	Rpl19-ps6	processed_pseudogene	15	ribosomal protein L19, pseudogene 6		4.01805	0.495973	0.185515	0.219109	0.731279	0.464609	0.7769
ENSMUSG00000116092	Gm49422	lncRNA	15	predicted gene, 49422		4.48221	-1.30962	-0.418536	0.22838	-1.92284	0.0545	0.28279
ENSMUSG00000116097	Gm36738	lncRNA	15	predicted gene, 36738		3.28915	0.443004	0.100014	0.208228	0.5421	0.58775	0.846617
ENSMUSG00000116114	Gm35853	lncRNA	15	predicted gene, 35853		10.5422	-0.910945	-0.369866	0.230989	-1.56027	0.118695	0.420021
ENSMUSG00000116121	Gm49486	protein_coding	15	predicted gene, 49486		7.76311	-0.434989	-0.214177	0.236133	-0.899638	0.368313	0.704741
ENSMUSG00000116138	C030006K11Rik	protein_coding	15	RIKEN cDNA C030006K11 gene	C8orf82	668.733	0.107843	0.10102	0.108125	0.941639	0.346378	0.688057
ENSMUSG00000116145	5730521K06Rik	TEC	15	RIKEN cDNA 5730521K06 gene		8.01041	-0.755837	-0.383145	0.236125	-1.62274	0.104645	0.395483
ENSMUSG00000116164	1110013H19Rik	lncRNA	15	RIKEN cDNA 1110013H19 gene		6.26478	0.470976	0.172814	0.23137	0.795337	0.426418	0.751463
ENSMUSG00000116165	Pdxp	protein_coding	15	pyridoxal (pyridoxine, vitamin B6) phosphatase	PDXP	10.7294	-0.0984461	-0.0422483	0.235911	-0.20043	0.841144	0.950699
ENSMUSG00000116180	Gm49492	lncRNA	15	predicted gene, 49492		44.953	-0.749336	-0.594146	0.190867	-3.10582	0.00189753	0.0387988
ENSMUSG00000116185	Gm49411	TEC	15	predicted gene, 49411		66.5483	0.400038	0.321417	0.189768	1.67977	0.093002	0.375279
ENSMUSG00000116215	Gm5470	processed_pseudogene	15	predicted gene 5470		3.19867	-0.790594	-0.235355	0.212906	-1.06206	0.288209	0.637242
ENSMUSG00000116223	Gm41396	lncRNA	15	predicted gene, 41396		4.49446	0.357156	0.149517	0.231627	0.624247	0.532466	0.816211
ENSMUSG00000116226	Gm49502	TEC	15	predicted gene, 49502		20.933	-0.17867	-0.12486	0.216081	-0.582539	0.560204	0.832491
ENSMUSG00000116227	Gm49513	lncRNA	15	predicted gene, 49513		2.68075	-0.0263496	-0.00236749	0.198796	-0.0311565	0.975145
ENSMUSG00000116238	Gm49413	TEC	15	predicted gene, 49413		12.511	-0.418449	-0.227157	0.235254	-0.964869	0.33461	0.677967
ENSMUSG00000116239	Gm49520	processed_pseudogene	15	predicted gene, 49520		4.35862	-0.0775225	-0.0273124	0.218034	-0.107277	0.91457	0.97484
ENSMUSG00000116250	Gm34939	lncRNA	15	predicted gene, 34939		3.63272	0.30309	0.0843665	0.209593	0.390407	0.696235	0.898841
ENSMUSG00000116262	Gm49544	lncRNA	15	predicted gene, 49544		10.0921	-1.26113	-0.584857	0.236094	-2.49309	0.0126635	0.124322
ENSMUSG00000116270	Gm1600	lncRNA	16	predicted gene 1600		8.99988	-2.08235	-0.706615	0.226049	-3.10408	0.00190873	0.0389522
ENSMUSG00000116272	Gm49540	lncRNA	15	predicted gene, 49540		23.6372	0.279906	0.165993	0.233157	0.695102	0.486991	0.789416
ENSMUSG00000116280	Gm49435	unprocessed_pseudogene	15	predicted gene, 49435		3.60509	0.215853	0.0661865	0.213897	0.293207	0.769364	0.926775
ENSMUSG00000116288	Gm41349	lncRNA	15	predicted gene, 41349		1.80549	-1.851	-0.35309	0.165091	-1.63733	0.101562
ENSMUSG00000116298	4833412C15Rik	TEC	15	RIKEN cDNA 4833412C15 gene		36.2282	-0.00948132	-0.00574701	0.177651	-0.0444759	0.964525	0.990922
ENSMUSG00000116305	Lncppara	lncRNA	15	long noncoding RNA near Ppara		361.332	-0.233288	-0.213111	0.13136	-1.62573	0.104007	0.394089
ENSMUSG00000116307	Gm49490	lncRNA	15	predicted gene, 49490		166.55	0.29914	0.235758	0.196995	1.17703	0.239183	0.585683
ENSMUSG00000116321	Gm49522	TEC	15	predicted gene, 49522		10.6611	0.105567	0.0564937	0.232901	0.260673	0.794345	0.93444
ENSMUSG00000116380	Gm39556	lncRNA	15	predicted gene, 39556		3.05368	0.977249	0.319959	0.212208	1.31781	0.187566
ENSMUSG00000116397	Gm49525	TEC	15	predicted gene, 49525		24.2713	-0.455734	-0.325039	0.213062	-1.52016	0.128471	0.437448
ENSMUSG00000116435	Gm49548	lncRNA	15	predicted gene, 49548		1.43047	-2.54453	-0.26284	0.166965	-1.96439	0.0494847
ENSMUSG00000116478	Gm18890	processed_pseudogene	15	predicted gene, 18890		9.01828	-0.377265	-0.174963	0.235892	-0.744537	0.456552	0.770882
ENSMUSG00000116480	Gm49512	lncRNA	15	predicted gene, 49512		14.7326	0.303837	0.17578	0.232214	0.768454	0.442218	0.761632
ENSMUSG00000116494	Gm49449	TEC	15	predicted gene, 49449		2.24778	0.132918	0.0276508	0.190388	0.142699	0.886528
ENSMUSG00000116506	5730414N17Rik	lncRNA	15	RIKEN cDNA 5730414N17 gene		8.2903	-0.336415	-0.133125	0.231061	-0.574294	0.565769	0.83428
ENSMUSG00000116508	Gm49463	lncRNA	15	predicted gene, 49463		20.6601	-0.167558	-0.109847	0.223639	-0.496677	0.619417	0.862834
ENSMUSG00000116518	Gm49494	lncRNA	15	predicted gene, 49494		15.4475	-0.675006	-0.435484	0.226576	-1.91018	0.0561102	0.287219
ENSMUSG00000116534	Gm49731	TEC	16	predicted gene, 49731		3.02511	-0.845854	-0.241185	0.212701	-1.11197	0.266149
ENSMUSG00000116557	4933432I09Rik	lncRNA	16	RIKEN cDNA 4933432I09 gene		22.2638	-0.805269	-0.532986	0.223518	-2.37413	0.0175902	0.150519
ENSMUSG00000116560	Gm2808	unprocessed_pseudogene	17	predicted gene 2808		12.2829	0.637831	0.373054	0.233608	1.55648	0.119594	0.421955
ENSMUSG00000116564	Riok2	protein_coding	17	RIO kinase 2	RIOK2	313.395	0.134063	0.12722	0.105159	1.20801	0.227044	0.571123
ENSMUSG00000116571	Gm49741	lncRNA	17	predicted gene, 49741		4.68776	0.559113	0.226217	0.231662	0.965233	0.334428	0.677837
ENSMUSG00000116581	Gm46565	lncRNA	16	predicted gene, 46565		28.5271	0.736699	0.414551	0.234378	1.75017	0.0800884	0.348872
ENSMUSG00000116589	Gm31323	lncRNA	16	predicted gene, 31323		2.31488	-1.44884	-0.293794	0.190039	-1.49038	0.136125
ENSMUSG00000116597	Gm536	lncRNA	16	predicted gene 536		4.73884	0.464392	0.167079	0.229068	0.752243	0.451905	0.768021
ENSMUSG00000116604	Gm49745	lncRNA	16	predicted gene, 49745		17.5156	-0.587755	-0.405717	0.216461	-1.87874	0.0602801	0.300077
ENSMUSG00000116617	Gm49767	lncRNA	16	predicted gene, 49767		13.4372	0.107744	0.077328	0.222129	0.328486	0.742544	0.916475
ENSMUSG00000116618	Gm49719	lncRNA	17	predicted gene, 49719		2.73745	-0.560254	-0.164828	0.211654	-0.750154	0.453162
ENSMUSG00000116620	Gm4828	processed_pseudogene	17	predicted gene 4828		3.31536	-0.041833	-0.0133917	0.223417	-0.0636477	0.949251	0.986792
ENSMUSG00000116624	Gm49706	TEC	16	predicted gene, 49706		15.8086	-0.288731	-0.198228	0.220062	-0.902645	0.366714	0.70375
ENSMUSG00000116626	Gm49705	TEC	16	predicted gene, 49705		56.3107	0.0833723	0.0742358	0.154494	0.474534	0.635119	0.870455
ENSMUSG00000116627	Gm30124	lncRNA	12	predicted gene, 30124		3.78843	-0.590197	-0.16191	0.213695	-0.773774	0.439064	0.759775
ENSMUSG00000116632	Magef1	transcribed_processed_pseudogene	16	MAGE family member F1		29.2343	-0.00794815	-0.00315752	0.196786	-0.0315397	0.974839	0.994858
ENSMUSG00000116635	Gm49699	transcribed_unprocessed_pseudogene	12	predicted gene, 49699		1.82254	-0.187455	-0.0187083	0.145588	-0.138683	0.889701
ENSMUSG00000116639	Gm49730	TEC	16	predicted gene, 49730		15.4465	-0.206484	-0.135957	0.223969	-0.609564	0.542151	0.821218
ENSMUSG00000116641	Gm41505	lncRNA	16	predicted gene, 41505		91.0498	1.80524	1.02844	0.235949	3.92417	8.7029e-05	0.00513686
ENSMUSG00000116656	Gm49708	lncRNA	16	predicted gene, 49708		1946.95	0.31675	0.279653	0.146925	1.92051	0.0547935	0.283838
ENSMUSG00000116657	Gm49774	lncRNA	17	predicted gene, 49774		3.87826	-0.46929	-0.116611	0.204121	-0.570277	0.56849	0.83634
ENSMUSG00000116665	E130310I04Rik	lncRNA	16	RIKEN cDNA E130310I04 gene		37.7433	0.0515957	0.041763	0.190566	0.215465	0.829405	0.947924
ENSMUSG00000116673	A630089N07Rik	protein_coding	16	RIKEN cDNA A630089N07 gene	ZNF788P	32.468	-0.0271708	-0.0190529	0.195553	-0.108811	0.913352	0.974354
ENSMUSG00000116677	Gm49569	TEC	16	predicted gene, 49569		1.67532	-1.68037	-0.348602	0.179932	-1.64589	0.0997866
ENSMUSG00000116707	Gm49590	TEC	16	predicted gene, 49590		5.63314	-1.50314	-0.555774	0.227243	-2.34642	0.0189545	0.157132
ENSMUSG00000116718	Gm49668	lncRNA	17	predicted gene, 49668		1.44916	-1.901	-0.199386	0.146266	-1.32201	0.186164
ENSMUSG00000116720	Gm31641	lncRNA	16	predicted gene, 31641		1.27897	-1.52212	-0.231371	0.159262	-1.25763	0.208525
ENSMUSG00000116725	Gm29686	lncRNA	16	predicted gene, 29686		17.8979	0.39038	0.157328	0.234834	0.735773	0.461869	0.77502
ENSMUSG00000116733	6330408M09Rik	lncRNA	16	RIKEN cDNA 6330408M09 gene		15.1622	-0.143663	-0.0912128	0.227361	-0.401686	0.687915	0.895085
ENSMUSG00000116766	Gm49702	TEC	16	predicted gene, 49702		30.8424	-0.0212555	-0.0117816	0.205924	-0.0772871	0.938395	0.982994
ENSMUSG00000116773	Gm49605	processed_pseudogene	16	predicted gene, 49605		1.58668	-0.71597	-0.101058	0.15773	-0.594674	0.552061
ENSMUSG00000116781	Gm49712	TEC	16	predicted gene, 49712		5.58659	-0.230017	-0.0976348	0.233198	-0.421587	0.673326	0.8873
ENSMUSG00000116795	Gm49600	TEC	16	predicted gene, 49600		13.3418	0.103136	0.0582349	0.233115	0.255838	0.798076	0.935616
ENSMUSG00000116796	Gm49784	TEC	17	predicted gene, 49784		16.5296	0.0438101	0.0336947	0.220818	0.135412	0.892286	0.96729
ENSMUSG00000116802	Gm5165	lncRNA	17	predicted gene 5165		112.131	-0.0404577	-0.0366843	0.136628	-0.268815	0.788072	0.932551
ENSMUSG00000116812	Gm2792	unprocessed_pseudogene	17	predicted gene 2792		6.63468	0.380202	0.167408	0.235272	0.728301	0.466429	0.778112
ENSMUSG00000116815	Gm49760	processed_pseudogene	12	predicted gene, 49760		7.45854	-0.0704199	-0.031662	0.235597	-0.139103	0.889368	0.966197
ENSMUSG00000116819	Gm49586	lncRNA	12	predicted gene, 49586		2.75615	-0.473541	-0.108269	0.196346	-0.540229	0.589039
ENSMUSG00000116832	Gm49658	TEC	16	predicted gene, 49658		2.41572	-1.07875	-0.239628	0.197673	-1.20006	0.230115
ENSMUSG00000116835	Gm49594	processed_pseudogene	16	predicted gene, 49594		2.44864	-0.493989	-0.10916	0.19984	-0.557908	0.576907
ENSMUSG00000116836	Gm49727	TEC	16	predicted gene, 49727		3.01666	1.65018	0.369725	0.213043	1.89456	0.0581501
ENSMUSG00000116842	Gm49588	TEC	16	predicted gene, 49588		10.9326	-0.414371	-0.257438	0.229837	-1.11364	0.265433	0.614105
ENSMUSG00000116851	Gm35576	lncRNA	17	predicted gene, 35576		51.8223	-0.573686	-0.41109	0.213012	-1.92656	0.0540349	0.282131
ENSMUSG00000116852	1700102H20Rik	lncRNA	17	RIKEN cDNA 1700102H20 gene		4.21705	-0.998621	-0.352193	0.227489	-1.54775	0.121682	0.425815
ENSMUSG00000116858	Gm49797	lncRNA	17	predicted gene, 49797		68.8659	-0.541621	-0.456153	0.172252	-2.64974	0.00805534	0.095919
ENSMUSG00000116875	Morf4l1-ps1	processed_pseudogene	16	mortality factor 4 like 1, pseudogene 1		17.7109	0.157196	0.110604	0.217305	0.503756	0.614433	0.860215
ENSMUSG00000116879	Gm49794	lncRNA	17	predicted gene, 49794		1.82285	-1.30843	-0.133735	0.162122	-0.989495	0.322421
ENSMUSG00000116883	Gm49700	lncRNA	12	predicted gene, 49700		10.7825	0.424495	0.217332	0.23594	0.868866	0.38492	0.718349
ENSMUSG00000116895	Gm3435	protein_coding	17	predicted gene 3435	ERMARD	4.14143	0.543651	0.167861	0.220249	0.777067	0.437119	0.759359
ENSMUSG00000116898	Gm49785	lncRNA	16	predicted gene, 49785		3.87663	-0.0256829	-0.00416801	0.227436	-0.0426214	0.966003	0.99163
ENSMUSG00000116903	Gm19522	lncRNA	16	predicted gene, 19522		43.0886	-0.0530747	-0.0423173	0.230676	-0.138596	0.889769	0.966197
ENSMUSG00000116908	Gm49599	TEC	16	predicted gene, 49599		119.071	-0.0492966	-0.0433545	0.145814	-0.30212	0.762561	0.924939
ENSMUSG00000116919	Gm17809	processed_pseudogene	16	predicted gene, 17809		3.09664	-1.46247	-0.350832	0.212178	-1.74363	0.0812233
ENSMUSG00000116946	Gm41442	lncRNA	16	predicted gene, 41442		3.05398	1.42044	0.326688	0.196319	1.56129	0.118456
ENSMUSG00000116953	9030025P20Rik	protein_coding	17	RIKEN cDNA 9030025P20 gene	ERMARD	11.6416	0.253549	0.172465	0.225641	0.735844	0.461826	0.77502
ENSMUSG00000116972	Gm6278	processed_pseudogene	16	predicted gene 6278		4.38483	0.251425	0.0791667	0.226356	0.385447	0.699906	0.900188
ENSMUSG00000116987	Gm49625	lncRNA	16	predicted gene, 49625		6.14274	-0.412734	-0.192967	0.235415	-0.810057	0.417907	0.744817
ENSMUSG00000116995	Gm21926	transcribed_processed_pseudogene	17	predicted gene, 21926		76.5033	-0.183718	-0.163918	0.147053	-1.11289	0.265757	0.614105
ENSMUSG00000117003	Gm49937	lncRNA	17	predicted gene, 49937		6.18459	-0.341666	-0.137134	0.231215	-0.591211	0.554379	0.828954
ENSMUSG00000117013	Gm30531	transcribed_processed_pseudogene	17	predicted gene, 30531		9.50867	-0.718035	-0.331496	0.235854	-1.40944	0.158706	0.484091
ENSMUSG00000117029	Gm36201	lncRNA	17	predicted gene, 36201		16.7396	0.148734	0.0849973	0.23016	0.391904	0.695129	0.898701
ENSMUSG00000117037	Gm50433	transcribed_processed_pseudogene	17	predicted gene, 50433		13.8484	-0.111507	-0.0629535	0.233317	-0.277525	0.781377	0.930052
ENSMUSG00000117042	2700054A10Rik	lncRNA	17	RIKEN cDNA 2700054A10 gene		13.5777	-0.523464	-0.251065	0.235929	-1.05426	0.291763	0.639864
ENSMUSG00000117060	Gm7253	processed_pseudogene	17	predicted gene 7253		6.12964	0.264279	0.1225	0.234791	0.504211	0.614113	0.860144
ENSMUSG00000117069	Gm49894	lncRNA	17	predicted gene, 49894		7.92028	0.0136141	0.00216198	0.236232	0.0281656	0.97753	0.995437
ENSMUSG00000117080	1700063J08Rik	lncRNA	17	RIKEN cDNA 1700063J08 gene		1.73806	0.677795	0.0680167	0.151641	0.506127	0.612768
ENSMUSG00000117096	Gm30420	lncRNA	17	predicted gene, 30420		3.31415	-1.07693	-0.233188	0.201649	-1.21781	0.223294	0.565829
ENSMUSG00000117098	Gm49909	protein_coding	17	predicted gene, 49909		29.6221	0.798204	0.608232	0.201566	2.98768	0.002811	0.0495619
ENSMUSG00000117110	Gm49808	lncRNA	17	predicted gene, 49808		6.04908	2.51948	0.613303	0.192698	2.66552	0.00768704	0.0931044
ENSMUSG00000117113	Gm49883	TEC	17	predicted gene, 49883		51.7446	0.0548322	0.045499	0.181384	0.24798	0.80415	0.937718
ENSMUSG00000117121	Gm49902	TEC	17	predicted gene, 49902		6.00598	0.00896926	0.00342199	0.232521	0.0158604	0.987346	0.996842
ENSMUSG00000117123	Gm49890	lncRNA	4	predicted gene, 49890		3.04859	-0.797458	-0.150459	0.197394	-0.842717	0.399387
ENSMUSG00000117130	Gm49802	lncRNA	17	predicted gene, 49802		11.6365	0.0680802	0.0460024	0.23604	0.151116	0.879884	0.963183
ENSMUSG00000117145	Gng5c	protein_coding	17	G protein subunit gamma 5C	GNG5	7.79595	-0.202783	-0.0944026	0.235712	-0.404261	0.686021	0.894078
ENSMUSG00000117171	C230013L11Rik	lncRNA	17	RIKEN cDNA C230013L11 gene		16.901	-0.3966	-0.24281	0.22997	-1.05469	0.291568	0.63982
ENSMUSG00000117182	Gm18068	processed_pseudogene	17	predicted gene, 18068		37.4129	0.644889	0.361361	0.233092	1.59131	0.11154	0.407403
ENSMUSG00000117183	Gm20008	processed_pseudogene	17	predicted gene, 20008		54.5173	0.0354931	0.0303149	0.193869	0.143972	0.885522	0.9655
ENSMUSG00000117187	Gm4708	processed_pseudogene	17	predicted gene 4708		2.09748	-0.55961	-0.103501	0.191789	-0.574314	0.565755
ENSMUSG00000117234	Gm7818	processed_pseudogene	17	predicted gene 7818		3.52014	-0.916877	-0.231736	0.216066	-1.15988	0.246099	0.594162
ENSMUSG00000117250	Gm49871	lncRNA	17	predicted gene, 49871		4.43523	-0.233772	-0.0751089	0.22132	-0.33975	0.734045	0.914167
ENSMUSG00000117251	Gm49891	lncRNA	4	predicted gene, 49891		47.2331	0.366179	0.19547	0.232305	0.921315	0.356886	0.696396
ENSMUSG00000117254	Gm34567	lncRNA	17	predicted gene, 34567		12.802	-0.295663	-0.188011	0.22826	-0.82756	0.40792	0.737454
ENSMUSG00000117255	Gm49864	lncRNA	17	predicted gene, 49864		9.91017	-0.144869	-0.0757302	0.235907	-0.324849	0.745295	0.918063
ENSMUSG00000117263	Gm35290	lncRNA	17	predicted gene, 35290		10.2643	-0.38253	-0.222221	0.234103	-0.944246	0.345044	0.687028
ENSMUSG00000117278	Gm36684	lncRNA	17	predicted gene, 36684		1.89641	0.571187	0.103548	0.178474	0.551119	0.581552
ENSMUSG00000117284	Gm7072	protein_coding	17	predicted gene 7072		165.176	-0.200587	-0.18188	0.135268	-1.34973	0.177102	0.50998
ENSMUSG00000117289	1700093J21Rik	lncRNA	16	RIKEN cDNA 1700093J21 gene		1.92737	-0.950772	-0.130231	0.17945	-0.832295	0.405243
ENSMUSG00000117294	Gm49839	TEC	17	predicted gene, 49839		90.3677	1.81212	0.881444	0.23543	4.06175	4.87062e-05	0.00337756
ENSMUSG00000117296	Gm20742	lncRNA	17	predicted gene, 20742		1.53561	-4.11588	-0.290772	0.129901	-2.4606	0.0138705
ENSMUSG00000117309	Gm49960	transcribed_unitary_pseudogene	16	predicted gene, 49960		1.96355	0.702205	0.127756	0.185069	0.703951	0.481463
ENSMUSG00000117310	Ptp4a1	protein_coding	1	protein tyrosine phosphatase 4a1	PTP4A1	128.189	0.360984	0.330247	0.131417	2.51203	0.0120039	0.120637
ENSMUSG00000117313	Gm49838	lncRNA	17	predicted gene, 49838		59.9513	1.58719	0.731129	0.235966	3.23615	0.00121152	0.028763
ENSMUSG00000117314	C030013G03Rik	lncRNA	17	RIKEN cDNA C030013G03 gene		1.37554	3.40605	0.235625	0.15105	2.26426	0.0235584
ENSMUSG00000117315	1600022D10Rik	lncRNA	17	RIKEN cDNA 1600022D10 gene		1.07707	-0.994849	-0.0798223	0.132969	-0.62721	0.530522
ENSMUSG00000117322	6330415G19Rik	lncRNA	17	RIKEN cDNA 6330415G19 gene		5.04754	-0.582215	-0.238142	0.233059	-1.02573	0.305019	0.651359
ENSMUSG00000117327	Gm6467	pseudogene	16	predicted gene 6467		3.58547	0.746018	0.225636	0.215226	1.01487	0.310169	0.65702
ENSMUSG00000117329	Gm49943	processed_pseudogene	17	predicted gene, 49943		6.76104	-0.188629	-0.0787231	0.232618	-0.325591	0.744734	0.917938
ENSMUSG00000117332	Gm49942	TEC	17	predicted gene, 49942		40.1207	0.123581	0.0894401	0.200634	0.467844	0.639896	0.872595
ENSMUSG00000117333	Gm16386	processed_pseudogene	17	predicted gene 16386		30.808	-0.419149	-0.317259	0.202984	-1.56203	0.118281	0.419561
ENSMUSG00000117335	Gm49870	lncRNA	17	predicted gene, 49870		8.07894	-0.726351	-0.32668	0.235631	-1.40211	0.160883	0.487014
ENSMUSG00000117350	Gm49975	lncRNA	18	predicted gene, 49975		5.8248	-0.614066	-0.246058	0.232472	-1.06458	0.287066	0.636083
ENSMUSG00000117358	Gm31645	lncRNA	17	predicted gene, 31645		4.40478	-1.27524	-0.454613	0.230977	-2.00975	0.044458	0.253519
ENSMUSG00000117359	Gm7466	processed_pseudogene	18	predicted gene 7466		2.77751	0.220254	0.0607754	0.209594	0.284002	0.776409
ENSMUSG00000117361	Gm30984	lncRNA	17	predicted gene, 30984		3.1457	-0.538823	-0.17741	0.215664	-0.768	0.442487
ENSMUSG00000117371	Gm50019	lncRNA	17	predicted gene, 50019		4.04706	-0.129413	-0.0438836	0.223805	-0.17978	0.857325	0.956222
ENSMUSG00000117372	Gm49972	TEC	18	predicted gene, 49972		8.91908	0.175775	0.098233	0.236147	0.383313	0.701488	0.900667
ENSMUSG00000117390	Gm50080	TEC	18	predicted gene, 50080		3.98988	-0.808044	-0.27146	0.221565	-1.1922	0.233181	0.578435
ENSMUSG00000117393	Gm36279	lncRNA	17	predicted gene, 36279		4.30263	0.276592	0.070396	0.217481	0.375932	0.706968	0.902494
ENSMUSG00000117399	Gm19689	lncRNA	17	predicted gene, 19689		28.4733	-0.58265	-0.303748	0.235971	-1.28557	0.198594	0.536643
ENSMUSG00000117401	4833419F23Rik	lncRNA	18	RIKEN cDNA 4833419F23 gene		9.9684	-1.2155	-0.642115	0.234599	-2.74405	0.00606855	0.0798285
ENSMUSG00000117405	Rpl19-ps7	processed_pseudogene	18	ribosomal protein L19, pseudogene 7		4.55815	-0.258485	-0.0951121	0.228419	-0.414005	0.67887	0.89002
ENSMUSG00000117406	Ntn3	protein_coding	17	netrin 3	NTN3	35.2649	-0.961613	-0.728543	0.202709	-3.57485	0.000350434	0.0125887
ENSMUSG00000117416	Gm5064	processed_pseudogene	18	predicted gene 5064		14.1773	-0.0498836	-0.0338846	0.23054	-0.129939	0.896615	0.969083
ENSMUSG00000117427	Gm36199	lncRNA	17	predicted gene, 36199		6.92386	-0.6795	-0.247499	0.226733	-1.07889	0.280637	0.6285
ENSMUSG00000117428	Gm4833	processed_pseudogene	18	predicted gene 4833		4.00838	-0.186649	-0.0678096	0.227885	-0.296677	0.766713	0.926038
ENSMUSG00000117429	A430019L02Rik	TEC	18	RIKEN cDNA A430019L02 gene		28.4275	-0.285883	-0.197687	0.217021	-0.923887	0.355545	0.695252
ENSMUSG00000117430	Gm49968	TEC	18	predicted gene, 49968		25.9491	-0.125718	-0.0832317	0.218753	-0.397963	0.690658	0.896043
ENSMUSG00000117438	Rpsa-ps7	processed_pseudogene	17	ribosomal protein SA, pseudogene 7		8.12298	-0.207842	-0.105662	0.236206	-0.441945	0.658529	0.881002
ENSMUSG00000117442	1810073O08Rik	lncRNA	17	RIKEN cDNA 1810073O08 gene		7.79688	0.093384	0.0470052	0.236209	0.196918	0.843891	0.951387
ENSMUSG00000117444	Gm50020	lncRNA	17	predicted gene, 50020		11.8109	-0.255516	-0.14412	0.233461	-0.614464	0.538909	0.819964
ENSMUSG00000117448	Gm50055	TEC	18	predicted gene, 50055		64.3025	0.0319807	0.0246406	0.178614	0.147784	0.882514	0.96474
ENSMUSG00000117450	4933424G05Rik	lncRNA	18	RIKEN cDNA 4933424G05 gene		2.53563	-1.24411	-0.286501	0.187852	-1.3308	0.183253
ENSMUSG00000117458	Gm6552	processed_pseudogene	17	predicted gene 6552		10.5846	-0.120271	-0.0687868	0.234479	-0.283296	0.77695	0.928555
ENSMUSG00000117465	Gm49980	lncRNA	18	predicted gene, 49980		9.95258	-0.717852	-0.319324	0.232511	-1.30004	0.193587	0.531106
ENSMUSG00000117468	Gm7059	processed_pseudogene	17	predicted gene 7059		3.89163	-0.374766	-0.119501	0.222635	-0.545934	0.585112	0.845195
ENSMUSG00000117486	Gm30938	lncRNA	17	predicted gene, 30938		3.71641	-0.444852	-0.139526	0.218851	-0.634893	0.525498	0.8124
ENSMUSG00000117494	Gm49970	lncRNA	18	predicted gene, 49970		19.2099	0.0741461	0.0456042	0.22695	0.207932	0.835282	0.949236
ENSMUSG00000117499	Gm50010	TEC	17	predicted gene, 50010		41.7252	-0.240203	-0.191015	0.190668	-1.00179	0.316443	0.661617
ENSMUSG00000117501	Gm30117	lncRNA	17	predicted gene, 30117		1.35996	-0.0581463	-0.00190154	0.159615	-0.0507342	0.959537
ENSMUSG00000117505	Gm9993	lncRNA	18	predicted gene 9993		17.3787	-0.173835	-0.11662	0.222546	-0.519025	0.603744	0.854577
ENSMUSG00000117509	Gm46606	lncRNA	17	predicted gene, 46606		9.91434	-0.731358	-0.277942	0.230868	-1.22587	0.220249	0.561998
ENSMUSG00000117515	Gm6883	processed_pseudogene	18	predicted gene 6883		4.61438	-0.0817496	-0.0339246	0.232905	-0.146099	0.883843	0.965258
ENSMUSG00000117519	Gm41664	lncRNA	18	predicted gene, 41664		1.639	-0.222822	-0.0363184	0.181609	-0.207477	0.835638
ENSMUSG00000117522	Gm50041	processed_pseudogene	17	predicted gene, 50041		2.6237	-0.93853	-0.214992	0.205185	-1.08856	0.276349
ENSMUSG00000117538	Gm50008	TEC	17	predicted gene, 50008		65.9022	0.356073	0.246338	0.215248	1.16328	0.244717	0.592803
ENSMUSG00000117545	Gm30794	lncRNA	17	predicted gene, 30794		7.16158	-0.397365	-0.132457	0.220567	-0.589981	0.555203	0.829234
ENSMUSG00000117546	Gm54542	TEC	17	predicted gene, 54542		75.7038	-0.245204	-0.185938	0.203017	-0.911571	0.361995	0.700368
ENSMUSG00000117548	Gm41662	TEC	18	predicted gene, 41662		3.30935	-0.558697	-0.174742	0.220949	-0.79842	0.424627	0.75005
ENSMUSG00000117557	Gm50070	lncRNA	17	predicted gene, 50070		4.78034	-0.623007	-0.269583	0.232171	-1.11844	0.263379	0.612709
ENSMUSG00000117575	Gm36486	lncRNA	17	predicted gene, 36486		12.9906	-0.534297	-0.28021	0.23606	-1.18083	0.237668	0.583689
ENSMUSG00000117579	Gm50023	lncRNA	18	predicted gene, 50023		15.3252	-0.00890816	-0.00840229	0.23279	-0.0222276	0.982266	0.996057
ENSMUSG00000117597	Gm50078	TEC	18	predicted gene, 50078		3.77294	-0.243201	-0.0758222	0.217784	-0.353738	0.723535	0.908987
ENSMUSG00000117599	Gm49971	TEC	18	predicted gene, 49971		34.5755	-0.270979	-0.181418	0.222064	-0.817989	0.413364	0.74148
ENSMUSG00000117600	Gm50094	TEC	18	predicted gene, 50094		39.6525	-0.503467	-0.369159	0.209184	-1.76467	0.0776191	0.343476
ENSMUSG00000117608	Gm53018	lncRNA	18	predicted gene, 53018		3.37964	-0.505472	-0.150991	0.217037	-0.697257	0.485642	0.788578
ENSMUSG00000117613	Gm2629	lncRNA	18	predicted gene 2629		2.2024	0.577822	0.0913997	0.179749	0.549608	0.582588
ENSMUSG00000117619	Gm50079	TEC	18	predicted gene, 50079		6.07215	-0.932049	-0.177442	0.196299	-1.00544	0.314684	0.660242
ENSMUSG00000117621	Hspe1-rs1	protein_coding	18	heat shock protein 1 (chaperonin 10), related sequence 1	HSPE1	2.00552	-0.342388	-0.0732294	0.193326	-0.374618	0.707944
ENSMUSG00000117627	Tpi-rs10	processed_pseudogene	18	triosephosphate isomerase related sequence 10		6.11615	-0.88734	-0.24464	0.223722	-1.22093	0.222114	0.564644
ENSMUSG00000117628	Gm50012	lncRNA	17	predicted gene, 50012		73.552	-0.195925	-0.15195	0.190845	-0.817529	0.413626	0.741597
ENSMUSG00000117634	Gm50069	lncRNA	18	predicted gene, 50069		16.9177	-0.357019	-0.236263	0.223814	-1.05445	0.291675	0.63982
ENSMUSG00000117637	Gm30091	lncRNA	17	predicted gene, 30091		2.51416	-0.885232	-0.178706	0.19375	-0.947734	0.343265
ENSMUSG00000117648	Gm32282	lncRNA	17	predicted gene, 32282		7.00165	0.324258	0.14942	0.236039	0.652912	0.513813	0.804024
ENSMUSG00000117653	Gm50009	TEC	17	predicted gene, 50009		9.34676	-0.439051	-0.243261	0.234938	-1.03182	0.302158	0.648877
ENSMUSG00000117654	Gm50050	lncRNA	17	predicted gene, 50050		3.47708	0.424368	0.148857	0.221419	0.632359	0.527152	0.812997
ENSMUSG00000117664	Gm36860	lncRNA	19	predicted gene, 36860		1.2222	-4.48654	-0.245229	0.0976974	-2.03023	0.0423328
ENSMUSG00000117679	Apbb3	protein_coding	18	amyloid beta (A4) precursor protein-binding, family B, member 3	APBB3	266.672	0.0395736	0.0307266	0.172398	0.192986	0.84697	0.952202
ENSMUSG00000117692	Gm50114	lncRNA	19	predicted gene, 50114		224.28	0.168335	0.129816	0.207602	0.598134	0.54975	0.826025
ENSMUSG00000117694	Snhg4	protein_coding	18	small nucleolar RNA host gene 4		4.35106	-0.155779	-0.0602628	0.230055	-0.261423	0.793767	0.934142
ENSMUSG00000117696	Gm50100	lncRNA	19	predicted gene, 50100		218.341	0.287526	0.193364	0.21714	0.920072	0.357535	0.69676
ENSMUSG00000117698	BC037704	lncRNA	19	cDNA sequence BC037704		15.9486	-0.0901946	-0.0617124	0.220511	-0.276872	0.781878	0.930059
ENSMUSG00000117710	Gm10817	lncRNA	19	predicted gene 10817		3.2479	-0.408122	-0.101498	0.212107	-0.504659	0.613799	0.860144
ENSMUSG00000117713	Gm46637	lncRNA	18	predicted gene, 46637		35.7246	0.642608	0.417944	0.231128	1.6792	0.093114	0.375332
ENSMUSG00000117718	1500032F14Rik	lncRNA	19	RIKEN cDNA 1500032F14 gene		3.20034	-0.927098	-0.247234	0.216648	-1.20055	0.229925	0.574379
ENSMUSG00000117725	Gm50240	lncRNA	17	predicted gene, 50240		41.2225	-0.126052	-0.102208	0.180376	-0.57718	0.563818	0.833774
ENSMUSG00000117727	Gm3587	lncRNA	18	predicted gene 3587		94.1662	-0.342498	-0.277161	0.185153	-1.49889	0.133903	0.448204
ENSMUSG00000117729	Gm5242	processed_pseudogene	19	predicted gene 5242		8.15365	-0.0271871	-0.0131314	0.235376	-0.0632736	0.949549	0.986792
ENSMUSG00000117731	Gm50145	lncRNA	18	predicted gene, 50145		5.91347	-0.235963	-0.0789086	0.222957	-0.358731	0.719796	0.907677
ENSMUSG00000117745	Gm50410	lncRNA	18	predicted gene, 50410		2.91425	0.901683	0.149436	0.200327	0.948622	0.342813
ENSMUSG00000117764	Gm50143	lncRNA	18	predicted gene, 50143		8.7015	0.0565235	0.0150592	0.235757	0.109208	0.913037	0.974334
ENSMUSG00000117768	8030456M14Rik	lncRNA	19	RIKEN cDNA 8030456M14 gene		7.91126	-0.303077	-0.146666	0.23622	-0.622783	0.533427	0.816724
ENSMUSG00000117775	Gm50462	lncRNA	18	predicted gene, 50462		58.0315	-0.234674	-0.199365	0.168143	-1.18964	0.234186	0.579925
ENSMUSG00000117789	Gm50388	protein_coding	19	predicted gene, 50388		2.96653	-0.483377	-0.0955475	0.193059	-0.510052	0.610015
ENSMUSG00000117793	Gm5693	processed_pseudogene	19	predicted gene 5693		7.17124	0.727893	0.28152	0.233185	1.27531	0.202201	0.541357
ENSMUSG00000117804	Gm6252	processed_pseudogene	19	predicted gene 6252		3.26149	-0.613272	-0.196634	0.221396	-0.888212	0.374427	0.710689
ENSMUSG00000117808	Gm50338	TEC	18	predicted gene, 50338		10.0219	-0.106177	-0.0496161	0.235573	-0.208308	0.834988	0.949147
ENSMUSG00000117810	Gm8934	processed_pseudogene	18	predicted gene 8934		8.60691	0.507875	0.27304	0.235811	1.13041	0.258302	0.607983
ENSMUSG00000117814	Gm50431	lncRNA	19	predicted gene, 50431		27.4887	-0.415106	-0.273283	0.224216	-1.21976	0.222558	0.565099
ENSMUSG00000117818	Gm50105	lncRNA	17	predicted gene, 50105		4.43255	0.373564	0.16835	0.230205	0.648527	0.516644	0.805733
ENSMUSG00000117819	Gm50253	protein_coding	17	predicted gene, 50253		45.5657	0.00837415	0.00527907	0.197515	0.0327647	0.973862	0.994601
ENSMUSG00000117822	Eef1a1-ps1	processed_pseudogene	19	eukaryotic translation elongation factor 1 alpha 1, pseudogene 1		25.9305	-0.550317	-0.354249	0.226812	-1.55904	0.118988	0.420435
ENSMUSG00000117829	Gm50336	lncRNA	17	predicted gene, 50336		3.39947	-0.396477	-0.122006	0.219476	-0.562591	0.573713	0.838808
ENSMUSG00000117840	Gm50399	lncRNA	18	predicted gene, 50399		2.36875	-1.1882	-0.256841	0.198468	-1.30577	0.191632
ENSMUSG00000117856	Gm6937	processed_pseudogene	19	predicted pseudogene 6937		2.17338	-0.765963	-0.153346	0.189193	-0.804842	0.420911
ENSMUSG00000117859	Gm32492	lncRNA	19	predicted gene, 32492		6.71017	-1.87209	-0.727896	0.231976	-3.05887	0.00222177	0.0425777
ENSMUSG00000117864	Gm19500	lncRNA	18	predicted gene, 19500		3.32341	-0.464413	-0.165852	0.225054	-0.724471	0.468777	0.779385
ENSMUSG00000117869	Snhg4	lncRNA	18	small nucleolar RNA host gene 4		93.7406	0.471893	0.387055	0.184148	2.0817	0.0373701	0.23096
ENSMUSG00000117872	A530088E08Rik	lncRNA	17	RIKEN cDNA A530088E08 gene		1.56073	-0.514689	-0.0710793	0.162613	-0.4318	0.665887
ENSMUSG00000117875	Gm6789	processed_pseudogene	18	predicted gene 6789		13.1339	-0.476897	-0.297985	0.228317	-1.30253	0.192734	0.53055
ENSMUSG00000117876	Gm50146	lncRNA	18	predicted gene, 50146		5.58695	-0.506999	-0.137809	0.210793	-0.655548	0.512115	0.803354
ENSMUSG00000117879	2310015A16Rik	lncRNA	17	RIKEN cDNA 2310015A16 gene		46.2771	0.176857	0.113585	0.23405	0.428375	0.668378	0.884941
ENSMUSG00000117901	Gm54798	lncRNA	19	predicted gene, 54798		4.6521	-3.21596	-0.802148	0.202175	-3.45791	0.000544387	0.0169934
ENSMUSG00000117905	Gm50230	lncRNA	19	predicted gene, 50230		46.6309	-0.779653	-0.528667	0.220911	-2.38585	0.0170398	0.147573
ENSMUSG00000117916	9630028I04Rik	lncRNA	17	RIKEN cDNA 9630028I04 gene		96.8821	-0.178517	-0.153768	0.168152	-0.901634	0.367252	0.703756
ENSMUSG00000117917	Gm18087	processed_pseudogene	18	predicted gene, 18087		21.8561	-0.0709306	-0.0491915	0.226854	-0.198338	0.84278	0.951171
ENSMUSG00000117919	Gm41717	lncRNA	18	predicted gene, 41717		73.6126	0.133244	0.0649938	0.234081	0.320518	0.748576	0.919507
ENSMUSG00000117924	Tmem223	protein_coding	19	transmembrane protein 223	TMEM223	361.984	0.0274143	0.0237992	0.131757	0.190242	0.84912	0.953167
ENSMUSG00000117926	C030004G16Rik	lncRNA	18	RIKEN cDNA C030004G16 gene		1.78439	1.01794	0.183954	0.153792	0.831179	0.405873
ENSMUSG00000117929	Gm6663	processed_pseudogene	18	predicted gene 6663		6.58731	1.17839	0.395502	0.228794	1.84181	0.0655027	0.311775
ENSMUSG00000117935	Gm8717	processed_pseudogene	19	predicted gene 8717		3.02971	-0.118072	-0.0368688	0.2196	-0.174024	0.861846
ENSMUSG00000117942	Maskbp3	protein_coding	18	multiple ankyrin repeats single KH domain binding protein 3		29.5629	0.226633	0.176929	0.202119	0.853179	0.39356	0.724535
ENSMUSG00000117943	Gm50403	TEC	18	predicted gene, 50403		10.6465	0.783371	0.355372	0.234014	1.44884	0.147381	0.467231
ENSMUSG00000117947	Gm50226	TEC	17	predicted gene, 50226		18.1041	-0.287027	-0.200746	0.215865	-0.929581	0.352588	0.693072
ENSMUSG00000117959	D330050I16Rik	lncRNA	19	RIKEN cDNA D330050I16 gene		11.1956	-0.571196	-0.331439	0.233323	-1.41402	0.157357	0.48174
ENSMUSG00000117962	Gm6402	processed_pseudogene	17	predicted pseudogene 6402		6.74701	1.02037	0.506976	0.235901	2.08611	0.0369682	0.229651
ENSMUSG00000117966	1700061A03Rik	TEC	19	RIKEN cDNA 1700061A03 gene		1.74755	-1.80813	-0.277497	0.157143	-1.46027	0.144217
ENSMUSG00000117972	Gm6813	processed_pseudogene	19	predicted gene 6813		11.3901	-0.325966	-0.189884	0.232703	-0.813502	0.415931	0.743019
ENSMUSG00000117974	Tuba-rs1	transcribed_processed_pseudogene	17	tubulin alpha, related sequence 1		25.4619	-0.223141	-0.166192	0.20594	-0.806772	0.419798	0.746588
ENSMUSG00000117975	Itprip	protein_coding	19	inositol 1,4,5-triphosphate receptor interacting protein	ITPRIP	408.623	0.0723116	0.0618028	0.171143	0.35659	0.721399	0.908362
ENSMUSG00000117979	Gm50341	lncRNA	19	predicted gene, 50341		11.8467	0.133898	0.0808502	0.228727	0.36306	0.71656	0.906415
ENSMUSG00000117980	Gm30571	TEC	17	predicted gene, 30571		1.53796	-1.74024	-0.196876	0.14471	-1.23442	0.217048
ENSMUSG00000117990	Gm32027	lncRNA	19	predicted gene, 32027		290.035	0.352287	0.250747	0.208859	1.23419	0.217132	0.557969
ENSMUSG00000117992	Gm41760	lncRNA	18	predicted gene, 41760		36.1482	-0.0817016	-0.0644458	0.188696	-0.34759	0.728148	0.911219
ENSMUSG00000117994	Gm5820	lncRNA	18	predicted gene 5820		8.26479	0.154674	0.0820006	0.23501	0.358964	0.719622	0.907595
ENSMUSG00000118002	Gm4107	lncRNA	18	predicted gene 4107		3.13356	-0.443636	-0.127979	0.213181	-0.594661	0.55207
ENSMUSG00000118012	Gm46620	lncRNA	18	predicted gene, 46620		159.959	0.383867	0.342712	0.149066	2.28544	0.022287	0.172348
ENSMUSG00000118020	Gm35438	lncRNA	19	predicted gene, 35438		29.2988	0.22411	0.15069	0.22662	0.634922	0.52548	0.8124
ENSMUSG00000118024	Gm50419	lncRNA	18	predicted gene, 50419		30.2404	-0.0670842	-0.0550475	0.2256	-0.189199	0.849937	0.953582
ENSMUSG00000118029	Gm55328	TEC	19	predicted gene, 55328		3.10722	0.674885	0.149036	0.210794	0.819567	0.412463
ENSMUSG00000118030	Gm50163	lncRNA	18	predicted gene, 50163		2.46563	0.0499862	0.0166957	0.186524	0.0533375	0.957463
ENSMUSG00000118038	Gm9895	lncRNA	19	predicted gene 9895		98.1448	0.39024	0.310177	0.191682	1.61042	0.107306	0.400322
ENSMUSG00000118064	Gm50210	lncRNA	19	predicted gene, 50210		14.3959	-0.0180113	-0.0176007	0.234752	-0.033643	0.973162	0.994522
ENSMUSG00000118071	Gm50455	lncRNA	17	predicted gene, 50455		3.18508	-0.309279	-0.0818282	0.206761	-0.392723	0.694524
ENSMUSG00000118077	Gm50315	lncRNA	19	predicted gene, 50315		2.73615	0.960623	0.295477	0.213438	1.28324	0.199407
ENSMUSG00000118084	AA388235	lncRNA	17	expressed sequence AA388235		4.53051	-0.284854	-0.107161	0.23007	-0.465712	0.641422	0.873644
ENSMUSG00000118087	4833438C02Rik	lncRNA	19	RIKEN cDNA 4833438C02 gene		33.9841	0.0255839	0.0214839	0.200617	0.0976135	0.922239	0.976689
ENSMUSG00000118093	Gm17802	processed_pseudogene	19	predicted gene, 17802		1.78518	-0.358919	-0.0427458	0.157915	-0.274043	0.784052
ENSMUSG00000118099	Gm31356	lncRNA	19	predicted gene, 31356		4.12724	-0.666046	-0.207246	0.212299	-0.907897	0.363933	0.70164
ENSMUSG00000118100	Gm50340	lncRNA	19	predicted gene, 50340		10.1114	-0.0974137	-0.0560437	0.234534	-0.22912	0.818776	0.943795
ENSMUSG00000118105	Gm17814	processed_pseudogene	17	predicted gene, 17814		1.09419	-1.57427	-0.0909154	0.128421	-0.914302	0.360558
ENSMUSG00000118106	Gm54639	TEC	19	predicted gene, 54639		8.45062	0.180795	0.100662	0.236077	0.39912	0.689805	0.895421
ENSMUSG00000118107	Gm34455	lncRNA	17	predicted gene, 34455		19.5069	-0.507462	-0.265272	0.235973	-1.12365	0.261162	0.610736
ENSMUSG00000118117	Gm30961	lncRNA	18	predicted gene, 30961		3.66648	0.126833	0.0401826	0.217399	0.178557	0.858286	0.956688
ENSMUSG00000118125	Gm50387	protein_coding	19	predicted gene, 50387		13.9971	0.0359313	0.0170263	0.23168	0.0917128	0.926926	0.977826
ENSMUSG00000118132	4833408A19Rik	lncRNA	19	RIKEN cDNA 4833408A19 gene		21.1003	0.0999341	0.0743453	0.212724	0.338145	0.735254	0.914541
ENSMUSG00000118134	4930549G23Rik	lncRNA	18	RIKEN cDNA 4930549G23 gene		2.85273	0.962642	0.263803	0.200475	1.14865	0.250702
ENSMUSG00000118138	Gm50322	lncRNA	19	predicted gene, 50322		3.69498	-1.01414	-0.343591	0.222071	-1.49498	0.134919	0.450193
ENSMUSG00000118140	Gm4949	processed_pseudogene	18	predicted gene 4949		6.46438	-0.134231	-0.0568078	0.234076	-0.251188	0.801669	0.936959
ENSMUSG00000118157	Gm9902	lncRNA	17	predicted gene 9902		1.81059	0.900962	0.109772	0.158716	0.719525	0.471818
ENSMUSG00000118171	Gm50390	processed_pseudogene	18	predicted gene, 50390		8.62161	0.734404	0.29658	0.235206	1.36931	0.170903	0.501499
ENSMUSG00000118177	Gm19486	processed_pseudogene	18	predicted gene, 19486		1.99765	0.190105	0.0423808	0.184397	0.198521	0.842638
ENSMUSG00000118184	Gm50144	processed_pseudogene	18	predicted gene, 50144		6.37883	-0.732874	-0.216049	0.2172	-1.0044	0.315184	0.660514
ENSMUSG00000118200	Gm31621	lncRNA	18	predicted gene, 31621		2.49588	-1.67186	-0.377101	0.196845	-1.81551	0.0694458
ENSMUSG00000118202	C030017B01Rik	lncRNA	18	RIKEN cDNA C030017B01 gene		7.55569	1.18258	0.407612	0.227516	1.84286	0.06535	0.311456
ENSMUSG00000118210	Gm50394	lncRNA	19	predicted gene, 50394		1.71146	-0.083814	-0.0119323	0.166668	-0.0736751	0.941269
ENSMUSG00000118217	Gm6951	unprocessed_pseudogene	19	predicted gene 6951		11.7386	-22.9247	-0.0791927	0.0536928	-5.44887
ENSMUSG00000118220	Gm6192	processed_pseudogene	19	predicted gene 6192		8.0361	-0.202648	-0.101842	0.236237	-0.438775	0.660824	0.881973
ENSMUSG00000118221	Gm50194	lncRNA	19	predicted gene, 50194		29.4962	0.246099	0.162844	0.215025	0.799622	0.42393	0.749717
ENSMUSG00000118229	Lncbate10	lncRNA	18	brown adipose tissue enriched long noncoding RNA 10		17.8141	-0.955168	-0.203713	0.176072	-0.90948	0.363097	0.701167
ENSMUSG00000118232	Gm50269	lncRNA	17	predicted gene, 50269		25.3073	0.343898	0.219432	0.223655	1.0073	0.313791	0.659613
ENSMUSG00000118239	Gm50107	lncRNA	17	predicted gene, 50107		32.6286	-0.0605322	-0.0435394	0.210486	-0.209085	0.834382	0.948978
ENSMUSG00000118243	Gm50203	lncRNA	19	predicted gene, 50203		2.22646	0.571078	0.119942	0.190956	0.61219	0.540412
ENSMUSG00000118245	Gm30082	lncRNA	19	predicted gene, 30082		25.7593	-0.263473	-0.188174	0.213377	-0.884355	0.376505	0.711854
ENSMUSG00000118249	Gm36608	lncRNA	19	predicted gene, 36608		2.34389	-0.499101	-0.0900126	0.179581	-0.489948	0.624171
ENSMUSG00000118252	Gm5521	processed_pseudogene	19	predicted gene 5521		2.23006	-1.01334	-0.194071	0.184297	-1.02166	0.306942
ENSMUSG00000118257	9630014M24Rik	lncRNA	18	RIKEN cDNA 9630014M24 gene		14.7364	0.884376	0.554868	0.229262	2.36296	0.0181294	0.153579
ENSMUSG00000118264	Rps15-ps3	transcribed_processed_pseudogene	18	ribosomal protein S15, pseudogene 3		3.12358	0.249894	0.0584306	0.206475	0.3059	0.759681
ENSMUSG00000118266	Gm18371	processed_pseudogene	18	predicted gene, 18371		3.44414	-0.183674	-0.0536832	0.215431	-0.260221	0.794693	0.934736
ENSMUSG00000118269	Gm50195	TEC	18	predicted gene, 50195		2.67021	-1.17801	-0.316624	0.212936	-1.48739	0.136913
ENSMUSG00000118282	Gm4840	processed_pseudogene	18	predicted gene 4840		4.5609	-0.331854	-0.118672	0.228686	-0.52575	0.599062	0.852099
ENSMUSG00000118287	Gm50300	processed_pseudogene	19	predicted gene, 50300		4.64371	-0.297874	-0.122696	0.231916	-0.526148	0.598785	0.852099
ENSMUSG00000118292	Gm10549	lncRNA	18	predicted gene 10549		3.77714	-0.239484	-0.0664761	0.209881	-0.316932	0.751295	0.920254
ENSMUSG00000118295	Gm8437	transcribed_processed_pseudogene	17	predicted gene 8437		2.50578	-0.348613	-0.065326	0.191662	-0.357152	0.720978
ENSMUSG00000118308	Gm19179	processed_pseudogene	19	predicted gene, 19179		3.3434	0.627057	0.149245	0.213789	0.795053	0.426583	0.751574
ENSMUSG00000118310	Gm50268	TEC	19	predicted gene, 50268		14.9762	0.0330455	0.0232689	0.221131	0.101263	0.919342	0.976238
ENSMUSG00000118317	Gm30641	lncRNA	18	predicted gene, 30641		3.2752	-0.329649	-0.0987255	0.216881	-0.456277	0.648191	0.87666
ENSMUSG00000118341	Gm50252	lncRNA	17	predicted gene, 50252		3.58744	-0.485802	-0.137505	0.209796	-0.63708	0.524073	0.811338
ENSMUSG00000118345	Gm7105	processed_pseudogene	19	predicted gene 7105		5.37459	-0.667507	-0.253579	0.228872	-1.09246	0.27463	0.623126
ENSMUSG00000118346	Tmem179b	protein_coding	19	transmembrane protein 179B	TMEM179B	76.0795	-0.298452	-0.26724	0.144616	-1.84616	0.0648691	0.310265
ENSMUSG00000118353	Nsa2-ps1	processed_pseudogene	19	NSA2 ribosome biogenesis homolog, pseudogene 1		4.04146	-1.04036	-0.405609	0.226065	-1.66785	0.0953454	0.379073
ENSMUSG00000118362	Gm19466	lncRNA	18	predicted gene, 19466		0.910541	-3.42694	-0.182338	0.103277	-1.67529	0.093878
ENSMUSG00000118364	Gm54420	TEC	19	predicted gene, 54420		2.98735	2.46522	0.698805	0.210153	2.84294	0.00446995
ENSMUSG00000118366	9130016M20Rik	lncRNA	19	RIKEN cDNA 9130016M20 gene		2.66756	1.82078	0.120524	0.12475	1.06486	0.28694
ENSMUSG00000118369	Gm30541	lncRNA	19	predicted gene, 30541		16.8793	0.72594	0.433036	0.229504	1.91784	0.0551318	0.284835
ENSMUSG00000118377	Gm9276	processed_pseudogene	19	predicted gene 9276		3.02877	0.855567	0.2414	0.205361	1.06575	0.286535
ENSMUSG00000118383	Gm50321	lncRNA	19	predicted gene, 50321		822.719	-0.0505587	-0.0486808	0.180691	-0.229679	0.818341	0.943631
ENSMUSG00000118387	Gm50415	lncRNA	18	predicted gene, 50415		8.16568	-0.535495	-0.249267	0.235988	-1.06319	0.287695	0.636696
ENSMUSG00000118394	Gm50475	lncRNA	4	predicted gene, 50475		2.52103	-0.0675971	-0.0146922	0.201639	-0.0823468	0.934371
ENSMUSG00000118399	Gm18917	processed_pseudogene	2	predicted gene, 18917		11.457	-0.377648	-0.237442	0.228677	-1.03589	0.300256	0.647644
ENSMUSG00000118400	Gm6336	processed_pseudogene	10	predicted pseudogene 6336		5.33645	0.511108	0.204272	0.231171	0.87458	0.381802	0.715905
ENSMUSG00000118401	Gpr52	protein_coding	1	G protein-coupled receptor 52	GPR52	44.0013	-0.909349	-0.603361	0.223284	-2.69175	0.00710781	0.0886647
ENSMUSG00000118407	Gm50457	protein_coding	18	predicted gene, 50457		3.74977	0.180975	0.065792	0.22182	0.271992	0.785628	0.931628
ENSMUSG00000118423	Lrrc70	transcribed_unitary_pseudogene	13	leucine rich repeat containing 70		16.581	-0.527096	-0.317488	0.232094	-1.35896	0.174158	0.505963
ENSMUSG00000118434	Gm13301	transcribed_unprocessed_pseudogene	4	predicted gene 13301		2.82172	-0.437772	-0.0957529	0.190687	-0.480309	0.631008
ENSMUSG00000118449	Gm3625	lncRNA	12	predicted gene 3625		36.9415	0.179414	0.144538	0.181597	0.806403	0.420011	0.746627
ENSMUSG00000118456	Gm41381	lncRNA	15	predicted gene, 41381		94.0168	0.317017	0.265402	0.172792	1.54013	0.123528	0.429671
ENSMUSG00000118467	Gm50481	unitary_pseudogene	13	predicted gene, 50481		5.48323	0.69126	0.294936	0.233702	1.2517	0.210677	0.549405
ENSMUSG00000118479	Gm32514	unitary_pseudogene	2	predicted gene, 32514		2.6461	0.883764	0.146533	0.203591	0.927475	0.35368
ENSMUSG00000118492	Gm52967	processed_pseudogene	1	predicted gene, 52967		5.20192	0.0203384	0.0113973	0.224837	0.0317056	0.974707	0.994776
ENSMUSG00000118499	Gm31332	processed_pseudogene	12	predicted gene, 31332		8.485	0.278881	0.161615	0.234724	0.664777	0.506193	0.800133
ENSMUSG00000118501	Gm53048	unprocessed_pseudogene	18	predicted gene, 53048		96.2791	-0.0962341	-0.082688	0.164347	-0.50292	0.61502	0.86066
ENSMUSG00000118504	Gm53012	protein_coding	3	predicted gene, 53012		39.796	-0.040051	-0.0316069	0.189488	-0.168844	0.86592	0.958656
ENSMUSG00000118521	Gm52948	processed_pseudogene	2	predicted gene, 52948		17.0787	-0.592992	-0.387681	0.224644	-1.71925	0.0855693	0.360605
ENSMUSG00000118524	Gm53027	processed_pseudogene	X	predicted gene, 53027		12.9912	-0.0756052	-0.0451943	0.235114	-0.174206	0.861703	0.95782
ENSMUSG00000118537	Shld3	protein_coding	13	shieldin complex subunit 3	SHLD3	11.2724	-0.112136	-0.0668512	0.232009	-0.286723	0.774324	0.927863
ENSMUSG00000118544	Gm53033	unitary_pseudogene	7	predicted gene, 53033		5.16051	-0.427745	-0.160564	0.227744	-0.698387	0.484935	0.788215
ENSMUSG00000118555	Gm55889	transcribed_processed_pseudogene	7	predicted gene, 55889		39.7523	-0.214937	-0.177325	0.179089	-0.983495	0.325364	0.669701
ENSMUSG00000118559	A930007A09Rik	protein_coding	16	RIKEN cDNA A930007A09 gene		18.3134	0.290497	0.179803	0.231206	0.756573	0.449306	0.767022
ENSMUSG00000118572	Gm53023	processed_pseudogene	17	predicted gene, 53023		14.0741	0.83759	0.503017	0.230891	2.15789	0.0309365	0.20838
ENSMUSG00000118590	Gm15433	protein_coding	1	predicted pseudogene 15433		4.21678	-0.0646824	-0.00813973	0.198572	-0.0761198	0.939324	0.9832
ENSMUSG00000118606	Gm52957	processed_pseudogene	11	predicted gene, 52957		2.45365	1.72013	0.404197	0.20576	1.9207	0.05477
ENSMUSG00000118607	Gm7592	protein_coding	1	predicted gene 7592		3.67539	0.333925	0.114524	0.210631	0.447618	0.654429	0.879064
ENSMUSG00000118619	Gm53041	unitary_pseudogene	6	predicted gene, 53041		12.9832	-0.020118	-0.0143903	0.225404	-0.057628	0.954045	0.988367
ENSMUSG00000118625	Gm55006	transcribed_unprocessed_pseudogene	5	predicted gene, 55006		6.02281	-0.438558	-0.171797	0.230492	-0.740132	0.45922	0.772811
ENSMUSG00000118642	AY036118	pseudogene	17	cDNA sequence AY036118		108.848	0.318076	0.223988	0.210928	1.08967	0.27586	0.624257
ENSMUSG00000118651	Gm17315	lncRNA	17	predicted gene, 17315		9.32528	0.460151	0.224207	0.235554	1.01113	0.311952	0.658574
ENSMUSG00000118653	Gm2296	protein_coding	9	predicted gene 2296	UBE2S	9.47381	-0.408328	-0.218017	0.235728	-0.923221	0.355892	0.695576
ENSMUSG00000118662	Tctn2	protein_coding	5	tectonic family member 2	TCTN2	65.6549	-0.21863	-0.177538	0.184063	-0.966311	0.333888	0.677489
ENSMUSG00000118663	Spata5l1	protein_coding	2	spermatogenesis associated 5-like 1	SPATA5L1	131.286	-0.2062	-0.185366	0.143592	-1.28738	0.197962	0.535842
ENSMUSG00000118664	Tusc3	protein_coding	8	tumor suppressor candidate 3	TUSC3	290.077	0.0053524	0.00506104	0.107105	0.0472493	0.962315	0.990127
ENSMUSG00000118665	Lin54	protein_coding	5	lin-54 DREAM MuvB core complex component	LIN54	151.813	0.03692	0.0350503	0.116342	0.296869	0.766567	0.926026
ENSMUSG00000118667	Ahnak2	protein_coding	12	AHNAK nucleoprotein 2	AHNAK2	643.632	0.290522	0.215492	0.218958	0.910516	0.362551	0.700878
ENSMUSG00000118668	Rps6ka4	protein_coding	19	ribosomal protein S6 kinase, polypeptide 4	RPS6KA4	297.313	-0.0165327	-0.0159293	0.104568	-0.149893	0.880849	0.963903
ENSMUSG00000118669	Arvcf	protein_coding	16	armadillo repeat gene deleted in velocardiofacial syndrome	ARVCF	394.047	0.0555804	0.0493483	0.149566	0.329432	0.74183	0.916146
ENSMUSG00000118670	Muc19	protein_coding	15	mucin 19	MUC19	3.26608	-0.479161	-0.152729	0.21805	-0.685341	0.493128	0.792871
ENSMUSG00000118671	Eppk1	protein_coding	15	epiplakin 1	EPPK1	31.2171	-0.346442	-0.144417	0.234257	-0.651021	0.515033	0.80494
ENSMUSG00000118672	Muc4	protein_coding	16	mucin 4	MUC4	11.178	0.482733	0.24138	0.235995	1.04394	0.296515	0.64461
ENSMUSG00000118729	Snord88c	snoRNA	7	small nucleolar RNA, C/D box 88C		2.28575	-0.662497	-0.109367	0.173333	-0.615528	0.538206
ENSMUSG00000118790	Gm25939	snRNA	1	predicted gene, 25939		488.785	-0.0485034	-0.041071	0.191086	-0.201242	0.840509	0.950561
ENSMUSG00000118809	Gm25873	snRNA	16	predicted gene, 25873		9.28027	0.301391	0.141283	0.236163	0.626181	0.531196	0.815195
ENSMUSG00000118815	Gm22068	snRNA	11	predicted gene, 22068		3.04879	0.473762	0.1307	0.199359	0.564626	0.572328
ENSMUSG00000118839	Gm25360	snRNA	1	predicted gene, 25360		62.1151	0.41812	0.299751	0.209761	1.44857	0.147456	0.467349
ENSMUSG00000118841	Rn7s2	misc_RNA	12	7S RNA 2		5153.93	-0.0986396	-0.0894213	0.147094	-0.59725	0.550341	0.826459
ENSMUSG00000118866	Rn7s1	misc_RNA	12	7S RNA 1		3425.43	-0.126624	-0.114788	0.142639	-0.797176	0.425349	0.7503
ENSMUSG00000119011	Gm25291	snoRNA	11	predicted gene, 25291		33.07	0.370375	0.280853	0.202717	1.3793	0.167801	0.497316
ENSMUSG00000119049	Gm25235	snRNA	1	predicted gene, 25235		9.02427	0.0559422	0.0373264	0.236134	0.11781	0.906218	0.971552
ENSMUSG00000119078	Gm22951	snRNA	15	predicted gene, 22951		4.56494	0.241824	0.10226	0.225392	0.387074	0.698702	0.899604
ENSMUSG00000119104	Gm25632	snoRNA	2	predicted gene, 25632		5.30239	-0.188683	-0.0752085	0.231649	-0.324885	0.745268	0.918063
ENSMUSG00000119132	Gm24407	snRNA	5	predicted gene, 24407		167.728	-0.0553048	-0.0476017	0.189355	-0.232916	0.815826	0.942855
ENSMUSG00000119144	Gm23711	snoRNA	4	predicted gene, 23711		4.15842	0.00317159	0.00103518	0.227723	0.00510449	0.995927	0.998931
ENSMUSG00000119162	Gm25989	snoRNA	16	predicted gene, 25989		4.53307	0.635887	0.201274	0.21979	0.909123	0.363285	0.701167
ENSMUSG00000119227	Gm25099	snRNA	4	predicted gene, 25099		6.58352	-1.39896	-0.551014	0.232203	-2.36078	0.0182364	0.154042
ENSMUSG00000119338	Gm22580	snRNA	X	predicted gene, 22580		12.4236	0.970179	0.576484	0.231709	2.44433	0.0145121	0.134097
ENSMUSG00000119356	Gm23712	snRNA	5	predicted gene, 23712		18.1062	-0.00632962	-0.00329842	0.236069	-0.0130227	0.98961	0.997147
ENSMUSG00000119376	Gm23217	snRNA	15	predicted gene, 23217		2.37805	1.17719	0.194187	0.18122	1.11499	0.264856
ENSMUSG00000119476	Rnu1a1	snRNA	11	U1a1 small nuclear RNA		2.34518	-0.792015	-0.17069	0.198074	-0.880434	0.378624
ENSMUSG00000119520	Gm24265	snRNA	5	predicted gene, 24265		214.021	-0.0524225	-0.0423319	0.18997	-0.219728	0.826083	0.946247
ENSMUSG00000119529	Gm24445	snRNA	8	predicted gene, 24445		3.04852	-1.09868	-0.310946	0.204661	-1.37113	0.170333
ENSMUSG00000119577	Gm24727	snoRNA	8	predicted gene, 24727		10.8105	-0.14008	-0.0810797	0.232986	-0.352392	0.724545	0.909494
ENSMUSG00000119584	Rn18s-rs5	rRNA	17	18s RNA, related sequence 5		4089.14	0.550049	0.486108	0.152457	3.17951	0.00147525	0.032641
ENSMUSG00000119598	Gm22063	snRNA	8	predicted gene, 22063		2.78737	-0.320408	-0.0777364	0.203974	-0.380173	0.703817
ENSMUSG00000119649	Gm24091	snoRNA	4	predicted gene, 24091		6.13054	-0.133867	-0.0634219	0.235902	-0.265566	0.790573	0.933773
ENSMUSG00000119668	Gm23472	snRNA	1	predicted gene, 23472		9.95517	0.690692	0.324254	0.23605	1.4113	0.158156	0.483261
ENSMUSG00000119688	Gm22192	snoRNA	2	predicted gene, 22192		4.82182	0.218259	0.078258	0.228416	0.352931	0.72414	0.909288
ENSMUSG00000119752	Mir30e	miRNA	4	microRNA 30e	MIR30E	3.99471	1.03801	0.277792	0.217194	1.37091	0.170403	0.50074
ENSMUSG00000119765	Gm23136	snoRNA	9	predicted gene, 23136		4.71	0.427313	0.160681	0.228817	0.69924	0.484402	0.788002
ENSMUSG00000119873	Gm24497	snRNA	1	predicted gene, 24497		57.8882	-0.930931	-0.183619	0.170305	-0.839056
ENSMUSG00000119880	Gm22716	snRNA	5	predicted gene, 22716		3.55392	-0.427493	-0.115137	0.206055	-0.543513	0.586777	0.84604
ENSMUSG00000119892	Gm23971	snRNA	11	predicted gene, 23971		2.70574	0.841515	0.196511	0.200946	0.973576	0.330267
ENSMUSG00000119895	Gm22513	snRNA	12	predicted gene, 22513		3847.21	-0.305246	-0.165007	0.235785	-0.678349	0.49755	0.795641
ENSMUSG00000119942	Gm56785	lncRNA	3	predicted gene, 56785		2.85527	-0.549841	-0.144218	0.203218	-0.679543	0.496794
ENSMUSG00000119943	Gm46781	lncRNA	2	predicted gene, 46781		2.00772	-1.16559	-0.221053	0.175689	-1.11845	0.263373
ENSMUSG00000119945	Gm57301	lncRNA	5	predicted gene, 57301		6.47001	-0.0894907	-0.0367715	0.228263	-0.141502	0.887473	0.965954
ENSMUSG00000119946	Gm57269	lncRNA	5	predicted gene, 57269		2.83474	0.267618	0.0727186	0.203011	0.326428	0.744101
ENSMUSG00000119947	Gm56494	lncRNA	18	predicted gene, 56494		4.95929	-0.48744	-0.184293	0.227411	-0.79223	0.428226	0.752949
ENSMUSG00000119948	Gm34758	lncRNA	14	predicted gene, 34758		7.34653	-0.0131125	-0.00459769	0.232058	-0.0230053	0.981646	0.995997
ENSMUSG00000119950	Gm41113	lncRNA	14	predicted gene, 41113		5.06156	-0.487139	-0.185612	0.229726	-0.807476	0.419392	0.746308
ENSMUSG00000119953	Gm57154	lncRNA	1	predicted gene, 57154		9.73065	-0.505629	-0.250144	0.23626	-1.05876	0.289707	0.638248
ENSMUSG00000119954	Gm35546	lncRNA	1	predicted gene, 35546		344.139	0.234129	0.188126	0.18397	1.03398	0.301147	0.648508
ENSMUSG00000119955	Gm9054	lncRNA	3	predicted gene 9054		24.7037	-0.365878	-0.227309	0.229137	-0.993993	0.320226	0.664312
ENSMUSG00000119956	Gm57370	lncRNA	11	predicted gene, 57370		6.15315	-0.406041	-0.175771	0.234074	-0.749286	0.453685	0.769224
ENSMUSG00000119957	Gm57374	lncRNA	11	predicted gene, 57374		4.95772	-0.107498	-0.0402574	0.230319	-0.183946	0.854056	0.95491
ENSMUSG00000119958	Gm57234	lncRNA	7	predicted gene, 57234		2.79306	-0.572383	-0.124346	0.201483	-0.6472	0.517503
ENSMUSG00000119959	Lppos	lncRNA	16	LIM domain containing preferred translocation partner in lipoma, opposite strand		126.892	0.0966434	0.0869506	0.143003	0.606683	0.544061	0.822358
ENSMUSG00000119961	B430105G09Rik	lncRNA	1	RIKEN cDNA B430105G09 gene		9.3939	-0.247903	-0.137593	0.234957	-0.58589	0.55795	0.831248
ENSMUSG00000119963	Gm57068	lncRNA	4	predicted gene, 57068		3.71847	-0.474011	-0.118626	0.212307	-0.589873	0.555276	0.829234
ENSMUSG00000119965	Gm46120	lncRNA	9	predicted gene, 46120		1.23242	-2.64934	-0.390998	0.164174	-2.10243	0.035516
ENSMUSG00000119968	D530017H19Rik	lncRNA	19	RIKEN cDNA D530017H19 gene		22.1574	-0.44321	-0.333983	0.203525	-1.63835	0.101348	0.389221
ENSMUSG00000119970	Gm56747	lncRNA	14	predicted gene, 56747		7.32868	-2.0203	-0.668718	0.222081	-2.88722	0.00388666	0.0609429
ENSMUSG00000119972	Gm6634	lncRNA	3	predicted gene 6634		11.6085	0.0589098	0.0353902	0.227039	0.0949194	0.924379	0.977327
ENSMUSG00000119977	Gm56496	lncRNA	18	predicted gene, 56496		25.248	-0.411831	-0.316493	0.199762	-1.58212	0.113622	0.411715
ENSMUSG00000119979	Gm57253	lncRNA	5	predicted gene, 57253		7.93619	-0.0488589	-0.028322	0.23456	-0.0894601	0.928716	0.978481
ENSMUSG00000119980	Gm57064	lncRNA	4	predicted gene, 57064		1.82146	-2.34005	-0.397161	0.182611	-2.05388	0.0399874
ENSMUSG00000119981	Gm57382	lncRNA	11	predicted gene, 57382		31.1543	-0.273907	-0.209791	0.200014	-1.04583	0.295641	0.643549
ENSMUSG00000119984	Gm35612	lncRNA	X	predicted gene, 35612		7.7678	0.742836	0.25461	0.231831	1.23718	0.216021	0.556831
ENSMUSG00000119985	Gm56570	lncRNA	13	predicted gene, 56570		6.97528	-0.640667	-0.270439	0.233744	-1.15738	0.247118	0.595856
ENSMUSG00000119986	Gm57193	lncRNA	7	predicted gene, 57193		6.74583	0.142147	0.0663948	0.235965	0.286004	0.774875	0.927866
ENSMUSG00000119987	Gm56807	lncRNA	3	predicted gene, 56807		5.74307	-0.62485	-0.253175	0.233957	-1.10828	0.267743	0.616728
ENSMUSG00000119988	5430427G11Rik	lncRNA	10	RIKEN cDNA 5430427G11 gene		11.8431	-0.170594	-0.0960585	0.234402	-0.408536	0.68288	0.891907
ENSMUSG00000119989	Gm39213	lncRNA	8	predicted gene, 39213		2.51439	-0.908835	-0.263045	0.209254	-1.18078	0.23769
ENSMUSG00000119990	Gm53610	lncRNA	10	predicted gene, 53610		53.314	0.0949918	0.0722115	0.192346	0.389071	0.697224	0.899299
ENSMUSG00000119991	Gm56635	lncRNA	19	predicted gene, 56635		17.5322	1.02677	0.633858	0.224411	2.87879	0.00399205	0.0618574
ENSMUSG00000119992	Gm34632	lncRNA	18	predicted gene, 34632		7.98854	-0.9127	-0.539308	0.234433	-2.20976	0.0271219	0.193067
ENSMUSG00000119994	A430046D13Rik	lncRNA	10	Riken cDNA A430046D13 gene		221.45	-0.239192	-0.224227	0.114664	-1.95453	0.0506384	0.272254
ENSMUSG00000119996	Gm57286	lncRNA	5	predicted gene, 57286		156.098	-0.224668	-0.188803	0.174307	-1.07851	0.280805	0.628749
ENSMUSG00000120000	Gm35992	lncRNA	1	predicted gene, 35992		18.7326	0.190884	0.0947561	0.236133	0.401093	0.688351	0.895085
ENSMUSG00000120002	Gm57146	lncRNA	1	predicted gene, 57146		36.4619	0.121938	0.101243	0.187549	0.524337	0.600044	0.852451
ENSMUSG00000120003	Gm57201	lncRNA	7	predicted gene, 57201		8.03278	-0.609031	-0.266738	0.234911	-1.13955	0.254476	0.60391
ENSMUSG00000120004	Gm56752	lncRNA	14	predicted gene, 56752		4.94545	-0.754294	-0.252	0.229641	-1.16518	0.243944	0.591753
ENSMUSG00000120006	Gm57352	lncRNA	11	predicted gene, 57352		21.9504	-0.0393946	-0.0282379	0.216174	-0.127616	0.898453	0.96999
ENSMUSG00000120010	Gm57327	lncRNA	11	predicted gene, 57327		124.886	0.348545	0.261418	0.197607	1.36022	0.173761	0.505577
ENSMUSG00000120011	Gm56639	lncRNA	19	predicted gene, 56639		4.95622	-0.272437	-0.092079	0.226045	-0.4098	0.681953	0.891138
ENSMUSG00000120012	Gm36220	lncRNA	11	predicted gene, 36220		29.7387	-0.620833	-0.47761	0.198624	-2.39984	0.0164023	0.143973
ENSMUSG00000120013	Gm57273	lncRNA	5	predicted gene, 57273		23.6354	-0.227763	-0.161748	0.214653	-0.750809	0.452768	0.768691
ENSMUSG00000120016	Gm57065	lncRNA	4	predicted gene, 57065		13.9502	1.01948	0.437985	0.23426	1.88198	0.0598383	0.298981
ENSMUSG00000120018	6720470G18Rik	lncRNA	13	RIKEN cDNA 6720470G18 gene		1.95017	0.255376	0.0329649	0.179677	0.236352	0.81316
ENSMUSG00000120022	Gm56489	lncRNA	18	predicted gene, 56489		17.8464	-0.574665	-0.373493	0.224105	-1.66758	0.0954001	0.37913
ENSMUSG00000120025	Gm56824	lncRNA	8	predicted gene, 56824		11.061	0.552979	0.233284	0.229948	0.933715	0.350451	0.69104
ENSMUSG00000120026	Gm57421	lncRNA	2	predicted gene, 57421		14.8072	-0.0763555	-0.0437945	0.231012	-0.201126	0.8406	0.950561
ENSMUSG00000120027	Gm57071	lncRNA	4	predicted gene, 57071		21.6488	-0.206513	-0.146447	0.214876	-0.67613	0.498958	0.796432
ENSMUSG00000120028	Gm56926	lncRNA	6	predicted gene, 56926		232.124	0.220899	0.171213	0.206986	0.789895	0.429589	0.754085
ENSMUSG00000120029	Gm56488	lncRNA	18	predicted gene, 56488		18.7073	-0.0836871	-0.0607127	0.213675	-0.277176	0.781645	0.930052
ENSMUSG00000120031	Gm32542	lncRNA	9	predicted gene, 32542		9.26013	-0.835051	-0.389252	0.236119	-1.66983	0.0949538	0.378755
ENSMUSG00000120035	Gm32934	lncRNA	12	predicted gene, 32934		15.2119	-0.673982	-0.402157	0.230885	-1.74764	0.0805272	0.349729
ENSMUSG00000120036	Gm57017	lncRNA	9	predicted gene, 57017		27.222	-0.0488149	-0.0341587	0.21849	-0.153962	0.87764	0.962436
ENSMUSG00000120043	Gm19497	lncRNA	1	predicted gene, 19497		4.059	0.196764	0.083787	0.230172	0.337485	0.735752	0.914699
ENSMUSG00000120045	Gm46280	lncRNA	11	predicted gene, 46280		6.06423	-1.25068	-0.612997	0.236066	-2.52248	0.011653	0.118637
ENSMUSG00000120046	Gm33318	lncRNA	6	predicted gene, 33318		7.26044	0.119194	0.0534697	0.235535	0.232832	0.815892	0.942855
ENSMUSG00000120047	Gm36149	lncRNA	5	predicted gene, 36149		133.916	0.404262	0.341766	0.167346	2.05554	0.0398271	0.239498
ENSMUSG00000120048	Gm57084	lncRNA	4	predicted gene, 57084		26.5058	0.107937	0.0887473	0.20313	0.404708	0.685692	0.89395
ENSMUSG00000120049	Gm57109	lncRNA	1	predicted gene, 57109		5.31879	-0.242934	-0.0808563	0.221674	-0.344255	0.730655	0.912646
ENSMUSG00000120051	6230426M11Rik	lncRNA	12	RIKEN cDNA 6230426M11 gene		2.95102	-0.0762852	-0.0145642	0.210788	-0.105597	0.915902
ENSMUSG00000120052	Gm33046	lncRNA	6	predicted gene, 33046		2.34918	-0.663784	-0.149535	0.196438	-0.751959	0.452076
ENSMUSG00000120053	1700064N11Rik	lncRNA	5	RIKEN cDNA 1700064N11 gene		13.3336	-1.149	-0.657326	0.233565	-2.78381	0.00537246	0.0736142
ENSMUSG00000120054	Gm57214	lncRNA	7	predicted gene, 57214		5.23592	-0.409821	-0.179612	0.233796	-0.759022	0.447839	0.765739
ENSMUSG00000120055	Gm39150	lncRNA	8	predicted gene, 39150		9.45093	0.130555	0.060762	0.236187	0.272264	0.785419	0.931602
ENSMUSG00000120058	Gm40528	lncRNA	9	predicted gene, 40528		61.1031	0.378985	0.270714	0.210813	1.29939	0.193809	0.531106
ENSMUSG00000120062	Gm56833	lncRNA	8	predicted gene, 56833		11.2158	-0.65296	-0.36834	0.233318	-1.58815	0.112252	0.4093
ENSMUSG00000120067	Gm56642	lncRNA	19	predicted gene, 56642		1.82118	-0.77357	-0.100445	0.175621	-0.659147	0.509801
ENSMUSG00000120068	Gm56647	lncRNA	19	predicted gene, 56647		2.6486	0.243047	0.0575294	0.203364	0.290845	0.77117
ENSMUSG00000120069	A330032P22Rik	lncRNA	10	RIKEN cDNA A330032P22 gene		17.8846	-0.0310638	-0.0249031	0.219583	-0.0954604	0.923949	0.977282
ENSMUSG00000120070	Gm56719	lncRNA	15	predicted gene, 56719		2.10895	-2.31079	-0.461238	0.185781	-2.20871	0.0271946
ENSMUSG00000120071	Gm56598	lncRNA	16	predicted gene, 56598		2.62495	-0.76496	-0.221247	0.213566	-1.01734	0.308991
ENSMUSG00000120072	Gm30866	lncRNA	5	predicted gene, 30866		38.5462	0.702192	0.495897	0.215817	2.27655	0.0228131	0.17477
ENSMUSG00000120073	Gm56509	lncRNA	12	predicted gene, 56509		2.03919	-0.697988	-0.128389	0.196334	-0.715596	0.474241
ENSMUSG00000120078	Gm40124	lncRNA	3	predicted gene, 40124		185.653	0.0828415	0.0556249	0.225672	0.237163	0.81253	0.941685
ENSMUSG00000120079	Gm36129	lncRNA	12	predicted gene, 36129		7.59513	0.0290778	0.0158625	0.236186	0.0607706	0.951542	0.987526
ENSMUSG00000120081	Gm57354	lncRNA	11	predicted gene, 57354		238.59	0.53579	0.494365	0.126768	3.89296	9.90265e-05	0.00560362
ENSMUSG00000120082	Gm56622	lncRNA	16	predicted gene, 56622		26.1222	-0.544112	-0.415673	0.200883	-2.06433	0.038986	0.236648
ENSMUSG00000120084	Gm57127	lncRNA	4	predicted gene, 57127		60.8428	0.671431	0.422167	0.226458	1.89178	0.0585198	0.294486
ENSMUSG00000120086	Gm56796	lncRNA	3	predicted gene, 56796		11.7803	-0.0203039	-0.00806164	0.236163	-0.0438334	0.965037	0.991119
ENSMUSG00000120087	Gm57282	lncRNA	5	predicted gene, 57282		3.50832	0.66438	0.198941	0.223395	0.952428	0.34088	0.683792
ENSMUSG00000120092	Gm57162	lncRNA	1	predicted gene, 57162		6.13778	-0.900127	-0.384404	0.235474	-1.67206	0.0945126	0.378188
ENSMUSG00000120094	Gm57161	lncRNA	1	predicted gene, 57161		6.10864	-0.286354	-0.11828	0.232262	-0.512097	0.608583	0.857781
ENSMUSG00000120095	Gm26664	lncRNA	8	predicted gene, 26664		12.1106	-0.46835	-0.259437	0.23497	-1.10023	0.271232	0.620036
ENSMUSG00000120096	Gm35117	lncRNA	11	predicted gene, 35117		9.32074	-0.628061	-0.246279	0.23256	-1.08344	0.278614	0.626718
ENSMUSG00000120098	Gm57432	lncRNA	2	predicted gene, 57432		1.67887	-1.55936	-0.226355	0.181838	-1.35669	0.174879
ENSMUSG00000120099	Gm57107	lncRNA	1	predicted gene, 57107		2.43138	-0.422473	-0.0896208	0.196483	-0.466609	0.64078
ENSMUSG00000120100	Gm56546	lncRNA	12	predicted gene, 56546		7.46966	-0.134502	-0.0699932	0.236053	-0.297235	0.766287	0.926026
ENSMUSG00000120101	Gm56842	lncRNA	8	predicted gene, 56842		6.46735	0.103135	0.044744	0.228333	0.169801	0.865166	0.95862
ENSMUSG00000120104	4122401K19Rik	lncRNA	19	RIKEN cDNA 4122401K19 gene		3.47598	-3.30175	-0.590345	0.18253	-2.91083	0.00360468	0.0583035
ENSMUSG00000120105	Gm57117	lncRNA	1	predicted gene, 57117		8.69242	-0.174412	-0.0987276	0.23423	-0.421657	0.673275	0.887293
ENSMUSG00000120108	Gm31870	lncRNA	1	predicted gene, 31870		9.66705	1.65891	0.601219	0.234418	2.83763	0.00454501	0.066907
ENSMUSG00000120112	Gm56772	lncRNA	3	predicted gene, 56772		3.83969	-0.0374174	-0.00964154	0.226687	-0.0609186	0.951424	0.987526
ENSMUSG00000120113	Fam120aos	lncRNA	13	family with sequence similarity 120A, opposite strand		71.7094	-0.128558	-0.115449	0.143082	-0.806622	0.419885	0.746588
ENSMUSG00000120114	Gm57330	lncRNA	11	predicted gene, 57330		1.46789	-1.35441	-0.260617	0.174585	-1.28811	0.197708
ENSMUSG00000120115	Gm57206	lncRNA	7	predicted gene, 57206		1.65485	-0.843156	-0.177261	0.178724	-0.85862	0.39055
ENSMUSG00000120117	Gm57408	lncRNA	11	predicted gene, 57408		24.4385	-0.125653	-0.0902177	0.21026	-0.436517	0.662461	0.882935
ENSMUSG00000120120	Gm56760	lncRNA	14	predicted gene, 56760		11.6199	-0.162357	-0.0951951	0.232955	-0.39946	0.689554	0.895402
ENSMUSG00000120121	Gm56779	lncRNA	3	predicted gene, 56779		3.51489	-0.231619	-0.0602641	0.20808	-0.285499	0.775262	0.927866
ENSMUSG00000120126	Gm56843	lncRNA	8	predicted gene, 56843		123.429	-0.292585	-0.194043	0.220565	-0.900115	0.368059	0.704566
ENSMUSG00000120128	Gm56604	lncRNA	16	predicted gene, 56604		0.871032	-3.55558	-0.187511	0.0991108	-1.67091	0.0947389
ENSMUSG00000120130	Gm56640	lncRNA	19	predicted gene, 56640		5.02125	1.51114	0.527826	0.216617	2.09695	0.0359977	0.226193
ENSMUSG00000120131	Gm56844	lncRNA	8	predicted gene, 56844		2.80771	-0.797612	-0.195487	0.207899	-0.96865	0.33272
ENSMUSG00000120133	Gm56945	lncRNA	10	predicted gene, 56945		29.4996	-0.510927	-0.344349	0.221936	-1.55617	0.119669	0.422068
ENSMUSG00000120134	Gm56880	lncRNA	17	predicted gene, 56880		36.9287	0.297154	0.22919	0.20021	1.13507	0.256348	0.606278
ENSMUSG00000120135	Gm57236	lncRNA	7	predicted gene, 57236		5.89812	-0.157302	-0.0670034	0.233551	-0.285055	0.775602	0.927949
ENSMUSG00000120138	Gm56696	lncRNA	15	predicted gene, 56696		7.08914	-0.655158	-0.278505	0.234836	-1.20268	0.229102	0.573816
ENSMUSG00000120141	Gm56632	lncRNA	19	predicted gene, 56632		3.49789	-0.903278	-0.253885	0.213034	-1.18493	0.236045	0.581484
ENSMUSG00000120142	Gm57349	lncRNA	11	predicted gene, 57349		5.78651	-0.797745	-0.320822	0.232582	-1.38259	0.166792	0.496045
ENSMUSG00000120143	Gm56946	lncRNA	10	predicted gene, 56946		16.5068	-0.136826	-0.0732159	0.235974	-0.300938	0.763462	0.925407
ENSMUSG00000120144	Gm56517	lncRNA	12	predicted gene, 56517		131.88	0.0642119	0.0558851	0.160795	0.345782	0.729507	0.912104
ENSMUSG00000120148	2810036E18Rik	lncRNA	2	RIKEN cDNA 2810036E18 gene		3.04561	-0.21003	-0.0503791	0.202999	-0.250643	0.80209
ENSMUSG00000120151	Gm56834	lncRNA	8	predicted gene, 56834		3.27848	-0.741106	-0.209006	0.218875	-0.998482	0.318046	0.662686
ENSMUSG00000120152	Gm56646	lncRNA	19	predicted gene, 56646		94.484	0.198186	0.144879	0.20842	0.697864	0.485262	0.788259
ENSMUSG00000120153	Gm56804	lncRNA	3	predicted gene, 56804		16.1676	0.118066	0.0653236	0.23029	0.309688	0.756798	0.922729
ENSMUSG00000120154	Gm32655	lncRNA	17	predicted gene, 32655		7.12248	-0.504596	-0.242684	0.236225	-1.03308	0.301566	0.648877
ENSMUSG00000120160	Gm56773	lncRNA	3	predicted gene, 56773		2.13876	-1.03712	-0.232964	0.189048	-1.11751	0.263775
ENSMUSG00000120161	Gm56510	lncRNA	12	predicted gene, 56510		11.181	-0.536813	-0.270815	0.236119	-1.1554	0.247927	0.596811
ENSMUSG00000120162	Gm5817	lncRNA	17	predicted gene 5817		92.1515	-0.144647	-0.129771	0.145458	-0.888077	0.3745	0.710689
ENSMUSG00000120163	Gm56799	lncRNA	3	predicted gene, 56799		2.40825	-0.344429	-0.0635325	0.189705	-0.345448	0.729758
ENSMUSG00000120166	Zfp33b	protein_coding	5	zinc finger protein 33B		145.147	-0.126257	-0.116124	0.128097	-0.906852	0.364485	0.701929
ENSMUSG00000120169	9130004C02Rik	lncRNA	9	RIKEN cDNA 9130004C02 gene		25.1992	-0.353131	-0.25327	0.211397	-1.19577	0.231785	0.576549
ENSMUSG00000120170	Gm32727	lncRNA	5	predicted gene, 32727		2.05481	-0.254276	-0.06056	0.195085	-0.304873	0.760463
ENSMUSG00000120172	Gm57013	lncRNA	9	predicted gene, 57013		12.1269	-0.399107	-0.240664	0.231439	-1.03841	0.299081	0.646907
ENSMUSG00000120173	Gm56774	lncRNA	3	predicted gene, 56774		0.34986	-2.87433	-0.0525148	0.0511328	-0.677468	0.498109
ENSMUSG00000120174	4931408D14Rik	lncRNA	19	RIKEN cDNA 4931408D14 gene		5.32814	-2.77596	-0.50457	0.184455	-2.64498	0.00816953	0.0964406
ENSMUSG00000120175	Gm56912	lncRNA	17	predicted gene, 56912		15.4485	-0.207141	-0.141903	0.219559	-0.646659	0.517853	0.806656
ENSMUSG00000120176	Gm56911	lncRNA	17	predicted gene, 56911		4.74573	-0.56918	-0.224359	0.232635	-0.979963	0.327105	0.670963
ENSMUSG00000120178	Gm53617	lncRNA	10	predicted gene, 53617		1.85765	3.62092	0.29704	0.173562	2.66394	0.00772308
ENSMUSG00000120179	Gm57255	lncRNA	5	predicted gene, 57255		1.77311	0.525672	0.120286	0.18481	0.557828	0.576962
ENSMUSG00000120180	Gm56852	lncRNA	8	predicted gene, 56852		2.85394	-0.758113	-0.226226	0.204921	-0.976095	0.329018
ENSMUSG00000120183	1700085D22Rik	lncRNA	8	RIKEN cDNA 1700085D22 gene		141.535	-0.334951	-0.272729	0.184355	-1.47504	0.140202	0.457836
ENSMUSG00000120184	Gm57376	lncRNA	11	predicted gene, 57376		1.16668	0.563541	0.0267138	0.151352	0.354456	0.722997
ENSMUSG00000120187	Gm54266	lncRNA	4	predicted gene, 54266		13.9335	-0.142695	-0.087482	0.231314	-0.364979	0.715127	0.905423
ENSMUSG00000120188	Gm56606	lncRNA	16	predicted gene, 56606		6.61503	-0.0575637	-0.0250044	0.235343	-0.112449	0.910468	0.973118
ENSMUSG00000120189	Gm57073	lncRNA	4	predicted gene, 57073		9.98104	-0.18958	-0.102064	0.235515	-0.433924	0.664343	0.883963
ENSMUSG00000120190	Gm57332	lncRNA	11	predicted gene, 57332		2.3211	-0.733311	-0.164047	0.191299	-0.806896	0.419726
ENSMUSG00000120191	Gm57198	lncRNA	7	predicted gene, 57198		17.6773	-0.166684	-0.111883	0.222618	-0.496529	0.619521	0.862834
ENSMUSG00000120193	Gm36457	lncRNA	16	predicted gene, 36457		2.71419	-0.742657	-0.14782	0.197977	-0.799005	0.424288
ENSMUSG00000120195	Gm56722	lncRNA	15	predicted gene, 56722		3.65277	0.697617	0.19502	0.211535	0.907296	0.36425	0.7019
ENSMUSG00000120196	Gm57367	lncRNA	11	predicted gene, 57367		12.3008	0.203442	0.132134	0.226258	0.578918	0.562645	0.833517
ENSMUSG00000120199	Gm57202	lncRNA	7	predicted gene, 57202		5.27059	-0.588298	-0.242549	0.232551	-1.03666	0.299895	0.647509
ENSMUSG00000120201	Gm40630	lncRNA	10	predicted gene, 40630		3.59071	-0.353858	-0.0938267	0.211017	-0.448976	0.653449	0.878758
ENSMUSG00000120202	Gm57355	lncRNA	11	predicted gene, 57355		8.71344	0.371238	0.124959	0.232226	0.632431	0.527106	0.812997
ENSMUSG00000120208	Gm36703	lncRNA	13	predicted gene, 36703		310.892	-0.422692	-0.309702	0.211811	-1.43597	0.151012	0.4722
ENSMUSG00000120210	Gm57411	lncRNA	11	predicted gene, 57411		35.0229	-0.207561	-0.164273	0.190423	-0.871246	0.38362	0.717389
ENSMUSG00000120211	Gm42209	lncRNA	3	predicted gene, 42209		25.9655	1.04015	0.592957	0.230377	2.67938	0.00737593	0.0910505
ENSMUSG00000120219	Gm56637	lncRNA	19	predicted gene, 56637		17.5139	-0.045871	-0.0314667	0.217778	-0.146264	0.883713	0.965171
ENSMUSG00000120221	Gm34917	lncRNA	17	predicted gene, 34917		21.9755	0.117247	0.068325	0.22608	0.331263	0.740446	0.915381
ENSMUSG00000120224	2810001A02Rik	lncRNA	15	RIKEN cDNA 2810001A02 gene		62.0901	0.0704375	0.0601579	0.163604	0.3702	0.711233	0.903829
ENSMUSG00000120225	Gm56697	lncRNA	15	predicted gene, 56697		7.66967	0.405858	0.131796	0.230851	0.668713	0.503679	0.799377
ENSMUSG00000120226	Gm35287	lncRNA	2	predicted gene, 35287		10.338	0.562317	0.263273	0.236045	1.18478	0.236104	0.581484
ENSMUSG00000120228	Gm57069	lncRNA	4	predicted gene, 57069		5.46857	-0.716045	-0.238666	0.225748	-1.08478	0.27802	0.625896
ENSMUSG00000120231	Gm56783	lncRNA	3	predicted gene, 56783		7.61896	-0.110437	-0.0541732	0.23606	-0.220025	0.825852	0.946247
ENSMUSG00000120240	Gm56968	lncRNA	10	predicted gene, 56968		5.75399	-0.226324	-0.103069	0.23509	-0.437166	0.661991	0.882653
ENSMUSG00000120241	Gm57315	lncRNA	5	predicted gene, 57315		22.9757	0.01011	0.0100693	0.195872	0.0404803	0.96771	0.992189
ENSMUSG00000120242	Gm56680	lncRNA	X	predicted gene, 56680		11.5454	0.00951975	-0.00082625	0.235475	0.0214757	0.982866	0.996239
ENSMUSG00000120244	Gm9744	lncRNA	10	predicted gene 9744		5.6781	-0.331428	-0.13463	0.231788	-0.578826	0.562707	0.833541
ENSMUSG00000120246	Lincred1	lncRNA	2	long intergenic non-protein coding RNA of erythroid differentiation 1		31.5063	0.510305	0.331683	0.224108	1.48861	0.136589	0.45306
ENSMUSG00000120248	Gm57257	lncRNA	5	predicted gene, 57257		3.12424	-0.754727	-0.218221	0.212663	-1.00339	0.315674
ENSMUSG00000120249	Gm57015	lncRNA	9	predicted gene, 57015		98.4395	0.202278	0.113179	0.229575	0.541429	0.588212	0.846925
ENSMUSG00000120250	2010004M13Rik	lncRNA	7	RIKEN cDNA 2010004M13 gene		28.4768	-0.139575	-0.103927	0.207823	-0.493446	0.621697	0.864091
ENSMUSG00000120258	Gm56596	lncRNA	16	predicted gene, 56596		9.12499	-0.0322622	-0.016609	0.234814	-0.0766802	0.938878	0.982998
ENSMUSG00000120259	Gm56559	lncRNA	12	predicted gene, 56559		10.4603	-0.558807	-0.274916	0.236161	-1.15379	0.248587	0.597303
ENSMUSG00000120260	Gm56894	lncRNA	17	predicted gene, 56894		19.9994	0.0820875	0.0632877	0.211716	0.281578	0.778267	0.928977
ENSMUSG00000120261	Gm57009	lncRNA	10	predicted gene, 57009		6.35122	0.39976	0.157627	0.231382	0.685936	0.492754	0.792793
ENSMUSG00000120262	9530077C14Rik	lncRNA	4	RIKEN cDNA 9530077C14 gene		9.28533	-0.220796	-0.128316	0.233422	-0.550467	0.581999	0.843552
ENSMUSG00000120263	Gm56881	lncRNA	17	predicted gene, 56881		3.72657	-0.579446	-0.205489	0.22457	-0.894457	0.371078	0.70773
ENSMUSG00000120272	Gm56576	lncRNA	13	predicted gene, 56576		10.3347	-0.545174	-0.315576	0.231935	-1.37095	0.170392	0.50074
ENSMUSG00000120274	Gm56882	lncRNA	17	predicted gene, 56882		11.1435	-0.159787	-0.0670419	0.233409	-0.290284	0.771599	0.927127
ENSMUSG00000120276	Gm56938	lncRNA	6	predicted gene, 56938		11.6483	0.756874	0.268936	0.227004	1.19774	0.231017	0.576087
ENSMUSG00000120277	Gm2885	lncRNA	17	predicted gene 2885		11.882	-0.137516	-0.084606	0.228492	-0.383075	0.701665	0.900667
ENSMUSG00000120278	Gm56887	lncRNA	17	predicted gene, 56887		6.3165	-0.189602	-0.0751513	0.230882	-0.317553	0.750824	0.919912
ENSMUSG00000120279	Gm32202	lncRNA	16	predicted gene, 32202		15.6457	-0.163773	-0.107856	0.224191	-0.472311	0.636705	0.871115
ENSMUSG00000120284	Gm56714	lncRNA	15	predicted gene, 56714		10.0918	0.293649	0.158591	0.236135	0.633868	0.526167	0.812765
ENSMUSG00000120286	Gm57335	lncRNA	11	predicted gene, 57335		3.04957	-0.238571	-0.0576359	0.20753	-0.284954	0.775679
ENSMUSG00000120289	6820445E23Rik	lncRNA	11	RIKEN cDNA 6820445E23 gene		9.96403	-0.388361	-0.20947	0.234215	-0.907982	0.363888	0.70164
ENSMUSG00000120290	Gm56959	lncRNA	10	predicted gene, 56959		10.84	-0.476099	-0.285297	0.231314	-1.23181	0.218022	0.559507
ENSMUSG00000120298	Gm57450	lncRNA	2	predicted gene, 57450		25.6538	-0.059275	-0.0441239	0.208044	-0.209631	0.833956	0.948916
ENSMUSG00000120299	Gm56490	lncRNA	18	predicted gene, 56490		3.92036	-0.493466	-0.172241	0.223395	-0.755239	0.450105	0.767363
ENSMUSG00000120304	Gm57258	lncRNA	5	predicted gene, 57258		6.21524	-0.841666	-0.326272	0.232581	-1.438	0.150434	0.471609
ENSMUSG00000120305	Gm30476	lncRNA	17	predicted gene, 30476		9.55667	-0.0508647	-0.00649961	0.227375	-0.0828504	0.933971	0.980808
ENSMUSG00000120306	Gm57093	lncRNA	4	predicted gene, 57093		6.16949	0.764142	0.378944	0.23573	1.53481	0.12483	0.431472
ENSMUSG00000120307	Gm32191	lncRNA	6	predicted gene, 32191		11.8206	-0.708713	-0.35561	0.23604	-1.53219	0.125475	0.432134
ENSMUSG00000120308	Gm56915	lncRNA	17	predicted gene, 56915		51.2933	-0.525474	-0.407217	0.197121	-2.06296	0.0391169	0.237012
ENSMUSG00000120309	Gm56745	lncRNA	15	predicted gene, 56745		5.96569	-0.571959	-0.168467	0.212215	-0.766515	0.44337	0.762566
ENSMUSG00000120310	Gm56728	lncRNA	15	predicted gene, 56728		9.36317	-0.384243	-0.211111	0.235297	-0.892745	0.371994	0.708706
ENSMUSG00000120312	Gm57403	lncRNA	11	predicted gene, 57403		27.4648	0.104708	0.0799893	0.207579	0.373487	0.708786	0.903249
ENSMUSG00000120313	Gm57283	lncRNA	5	predicted gene, 57283		331.947	0.13272	0.093107	0.220043	0.410346	0.681552	0.890978
ENSMUSG00000120315	Gm57455	lncRNA	2	predicted gene, 57455		24.7086	-0.721585	-0.481314	0.222641	-2.1537	0.0312638	0.209258
ENSMUSG00000120316	Gm57272	lncRNA	5	predicted gene, 57272		7.33718	-0.592987	-0.293741	0.236256	-1.24348	0.213691	0.553652
ENSMUSG00000120319	Gm35113	lncRNA	6	predicted gene, 35113		12.6942	-0.128847	-0.0187546	0.204383	-0.158872	0.87377	0.960921
ENSMUSG00000120322	Gm34189	lncRNA	12	predicted gene, 34189		24.6062	0.394234	0.248122	0.227415	1.09532	0.273377	0.622087
ENSMUSG00000120324	Gm57007	lncRNA	10	predicted gene, 57007		31.5351	-0.189043	-0.121542	0.228198	-0.51862	0.604026	0.854577
ENSMUSG00000120325	Gm56958	lncRNA	10	predicted gene, 56958		2.18946	-0.996296	-0.126823	0.192509	-0.855055	0.392521
ENSMUSG00000120327	Gm30963	lncRNA	10	predicted gene, 30963		2.18566	4.87691	0.0964526	0.0774878	1.66636	0.0956419
ENSMUSG00000120329	Gm46412	lncRNA	13	predicted gene, 46412		2.72524	0.596246	0.156013	0.209666	0.752633	0.451671
ENSMUSG00000120330	Gm56883	lncRNA	17	predicted gene, 56883		10.0348	-0.568889	-0.299784	0.235892	-1.26693	0.20518	0.544469
ENSMUSG00000120335	A630066F11Rik	lncRNA	10	RIKEN cDNA A630066F11 gene		15.0533	-0.35732	-0.221254	0.227994	-0.97359	0.33026	0.67369
ENSMUSG00000120338	Gm57048	lncRNA	9	predicted gene, 57048		2.177	-0.28811	-0.0443454	0.168868	-0.262083	0.793257
ENSMUSG00000120340	A330069E16Rik	lncRNA	2	RIKEN cDNA A330069E16 gene		5.14801	-0.0502669	-0.0160209	0.226278	-0.0797727	0.936418	0.982031
ENSMUSG00000120343	4930434J08Rik	lncRNA	11	RIKEN cDNA 4930434J08 gene		3.63748	0.354974	0.129454	0.226343	0.560934	0.574842	0.838953
ENSMUSG00000120347	Gm56597	lncRNA	16	predicted gene, 56597		3.28474	-0.324174	-0.117363	0.222226	-0.510221	0.609897	0.858375
ENSMUSG00000120351	Gm57337	lncRNA	11	predicted gene, 57337		7.98645	-0.578679	-0.269041	0.236098	-1.1542	0.248419	0.597297
ENSMUSG00000120352	Gm57078	lncRNA	4	predicted gene, 57078		7.9421	0.0440612	0.0129024	0.23537	0.0837962	0.933218	0.980605
ENSMUSG00000120353	Gm56492	lncRNA	18	predicted gene, 56492		7.5732	-0.310088	-0.132943	0.233539	-0.566188	0.571266	0.837807
ENSMUSG00000120354	Gm52713	lncRNA	4	predicted gene, 52713		2.11624	-0.0250818	-0.00477518	0.188682	-0.0265017	0.978857
ENSMUSG00000120357	Gm57271	lncRNA	5	predicted gene, 57271		2.93592	1.34752	0.343447	0.202058	1.57673	0.114858
ENSMUSG00000120361	Gm56889	lncRNA	17	predicted gene, 56889		3.92309	-0.350731	-0.0805466	0.200776	-0.406521	0.68436	0.892884
ENSMUSG00000120362	2810449D17Rik	lncRNA	19	RIKEN cDNA 2810449D17 gene		37.6762	-0.0708793	-0.0553314	0.196266	-0.280864	0.778815	0.928997
ENSMUSG00000120364	Gm57414	lncRNA	11	predicted gene, 57414		7527.94	0.339516	0.243132	0.210225	1.17348	0.240603	0.587587
ENSMUSG00000120367	Gm57294	lncRNA	5	predicted gene, 57294		35.171	0.124482	0.10039	0.186352	0.538822	0.59001	0.847357
ENSMUSG00000120369	Snhg7	lncRNA	2	small nucleolar RNA host gene 7	SNHG7	120.934	-0.173533	-0.156328	0.140473	-1.11437	0.265119	0.614025
ENSMUSG00000120371	Gm56698	lncRNA	15	predicted gene, 56698		3.51346	-0.715431	-0.233205	0.218881	-1.03078	0.302642	0.649235
ENSMUSG00000120372	Gm57122	lncRNA	1	predicted gene, 57122		2.74661	-0.168929	-0.0414394	0.206153	-0.194918	0.845457
ENSMUSG00000120374	Gm57280	lncRNA	5	predicted gene, 57280		20.1514	-0.23893	-0.167251	0.216559	-0.770496	0.441006	0.761186
ENSMUSG00000120375	Gm56780	lncRNA	3	predicted gene, 56780		28.2142	-0.377156	-0.263565	0.216639	-1.21216	0.225451	0.569056
ENSMUSG00000120376	Gm57307	lncRNA	5	predicted gene, 57307		9.99092	-0.0434876	-0.0219646	0.234539	-0.104739	0.916583	0.975522
ENSMUSG00000120379	Gm56534	lncRNA	12	predicted gene, 56534		1.04843	-1.52752	-0.0922789	0.106112	-0.76485	0.444361
ENSMUSG00000120380	Gm56636	lncRNA	19	predicted gene, 56636		9.5521	0.455657	0.227473	0.235982	0.986272	0.323999	0.668741
ENSMUSG00000120381	Gm32954	lncRNA	17	predicted gene, 32954		41.909	-0.77699	-0.626152	0.185559	-3.3693	0.000753592	0.0212398
ENSMUSG00000120382	4930558N01Rik	lncRNA	7	RIKEN cDNA 4930558N01 gene		20.5623	-0.219066	-0.158313	0.211325	-0.74747	0.45478	0.770092
ENSMUSG00000120383	Gm56707	lncRNA	15	predicted gene, 56707		18.6229	0.784973	0.443583	0.232402	1.95113	0.0510418	0.273272
ENSMUSG00000120385	Vis1	lncRNA	2	viral integration site 1		29.3736	-0.577922	-0.440948	0.201553	-2.18121	0.0291678	0.200535
ENSMUSG00000120387	Gm56530	lncRNA	12	predicted gene, 56530		3.9422	-1.03995	-0.278917	0.213943	-1.34732	0.177876	0.510808
ENSMUSG00000120390	Gm56743	lncRNA	15	predicted gene, 56743		20.0237	0.231345	0.165519	0.217956	0.738022	0.460501	0.774017
ENSMUSG00000120396	Gm32718	lncRNA	19	predicted gene, 32718		99.756	-0.362079	-0.281086	0.196174	-1.43664	0.150821	0.4722
ENSMUSG00000120399	Gm56949	lncRNA	10	predicted gene, 56949		3.5165	0.143525	0.0429904	0.21725	0.200139	0.841372	0.950713
ENSMUSG00000120401	Gm56705	lncRNA	15	predicted gene, 56705		6.53698	-0.77391	-0.292846	0.22854	-1.26214	0.206898	0.546072
ENSMUSG00000120402	Gm56886	lncRNA	17	predicted gene, 56886		17.0811	-0.391742	-0.238274	0.230993	-1.03427	0.301011	0.64836
ENSMUSG00000120403	A930006A01Rik	lncRNA	1	RIKEN cDNA A930006A01 gene		2.48944	-0.598477	-0.139599	0.199979	-0.691923	0.488986
ENSMUSG00000120405	Gm56781	lncRNA	3	predicted gene, 56781		4.03983	-1.70427	-0.37836	0.207592	-1.95754	0.0502841	0.271361
ENSMUSG00000120406	Gm9456	lncRNA	18	predicted gene 9456		5.36424	-0.336631	-0.132726	0.230224	-0.571827	0.567439	0.835779
ENSMUSG00000120407	Gm56516	lncRNA	12	predicted gene, 56516		7.88388	0.0700965	0.0363137	0.233707	0.129548	0.896924	0.969226
ENSMUSG00000120409	Gm56519	lncRNA	12	predicted gene, 56519		4.9569	0.0194129	0.0100707	0.231164	0.03371	0.973108	0.994522
ENSMUSG00000120411	Gm56699	lncRNA	15	predicted gene, 56699		5.36125	-0.30148	-0.117886	0.230956	-0.511832	0.608768	0.857781
ENSMUSG00000120413	Gm32652	lncRNA	1	predicted gene, 32652		1.86558	-0.538122	-0.134044	0.192889	-0.62805	0.529971
ENSMUSG00000120414	Gm32261	lncRNA	X	predicted gene, 32261		41.5682	0.352569	0.288425	0.181001	1.59481	0.110754	0.406252
ENSMUSG00000120415	Gm56726	lncRNA	15	predicted gene, 56726		58.2242	-0.166286	-0.116878	0.217569	-0.529877	0.596197	0.851106
ENSMUSG00000120419	Gm57270	lncRNA	5	predicted gene, 57270		18.8574	-0.833502	-0.548921	0.220493	-2.50865	0.0121193	0.120959
ENSMUSG00000120422	Gm38537	lncRNA	3	predicted gene, 38537		2.0174	0.0986185	0.0140576	0.175782	0.0917318	0.926911
ENSMUSG00000120423	D430040L24Rik	lncRNA	5	RIKEN cDNA D430040L24 gene		7.55339	-0.791236	-0.40755	0.236091	-1.64889	0.0991708	0.385334
ENSMUSG00000120424	Gm56782	lncRNA	3	predicted gene, 56782		13.8334	-0.269815	-0.13753	0.23619	-0.575083	0.565235	0.833933
ENSMUSG00000120425	Ndufb4b	lncRNA	19	NADH:ubiquinone oxidoreductase subunit B4B	NDUFB4	8.22873	-0.416653	-0.196032	0.236136	-0.838058	0.401998	0.733009
ENSMUSG00000120428	Gm56523	lncRNA	12	predicted gene, 56523		2.1605	-1.3087	-0.210912	0.182482	-1.21619	0.223911
ENSMUSG00000120431	Gm56953	lncRNA	10	predicted gene, 56953		7.47799	0.108422	0.0547884	0.236197	0.227449	0.820075	0.943878
ENSMUSG00000120434	Gm31416	lncRNA	10	predicted gene, 31416		2.45773	-0.192028	-0.0434085	0.197883	-0.220067	0.825819
ENSMUSG00000120435	Gm57275	lncRNA	5	predicted gene, 57275		7.86162	0.253767	0.134238	0.23558	0.509451	0.610436	0.858762
ENSMUSG00000120437	Gm56954	lncRNA	10	predicted gene, 56954		1.98839	-0.399176	-0.0853219	0.196437	-0.438716	0.660867
ENSMUSG00000120441	Gm57424	lncRNA	2	predicted gene, 57424		7.87244	0.680266	0.320335	0.236027	1.381	0.167278	0.496656
ENSMUSG00000120442	Gm56829	lncRNA	8	predicted gene, 56829		35.45	-0.401501	-0.329503	0.181007	-1.81904	0.0689059	0.320737
ENSMUSG00000120443	Gm57341	lncRNA	11	predicted gene, 57341		4.20002	0.232233	0.0779106	0.227678	0.366366	0.714092	0.905018
ENSMUSG00000120452	Gm57342	lncRNA	11	predicted gene, 57342		6.23292	-0.832923	-0.318803	0.228287	-1.35984	0.173879	0.505585
ENSMUSG00000120454	Gm56930	lncRNA	6	predicted gene, 56930		3.22658	0.187323	0.0422551	0.206219	0.228362	0.819365	0.943878
ENSMUSG00000120456	1700080G18Rik	lncRNA	6	RIKEN cDNA 1700080G18 gene		7.34302	0.10435	0.0546061	0.235871	0.211886	0.832196	0.948879
ENSMUSG00000120459	Gm57343	lncRNA	11	predicted gene, 57343		1.76642	0.217813	0.0512116	0.181879	0.22701	0.820416
ENSMUSG00000120460	Gm57261	lncRNA	5	predicted gene, 57261		4.3638	-0.0786737	-0.0299787	0.231062	-0.137227	0.890851	0.966553
ENSMUSG00000120462	Gm56602	lncRNA	16	predicted gene, 56602		11.7443	0.120591	0.0578603	0.235938	0.264711	0.791232	0.933773
ENSMUSG00000120463	Gm57420	lncRNA	2	predicted gene, 57420		3.19375	0.536915	0.116478	0.208962	0.648371	0.516745
ENSMUSG00000120465	Gm57262	lncRNA	5	predicted gene, 57262		3.35056	-0.528503	-0.132547	0.212781	-0.657799	0.510667	0.802909
ENSMUSG00000120475	Gm57141	lncRNA	4	predicted gene, 57141		3.42101	-1.13248	-0.37434	0.219423	-1.618	0.105662	0.396924
ENSMUSG00000120480	Gm57345	lncRNA	11	predicted gene, 57345		11.9703	0.129805	0.0672915	0.235649	0.29266	0.769782	0.926822
ENSMUSG00000120482	Gm36440	lncRNA	10	predicted gene, 36440		0.454949	-3.07	-0.0873199	0.0634519	-0.913249	0.361111
ENSMUSG00000120484	Gm56846	lncRNA	8	predicted gene, 56846		3.91896	-0.743911	-0.23985	0.225068	-1.09897	0.271781	0.620295
ENSMUSG00000120486	Gm57346	lncRNA	11	predicted gene, 57346		17.1577	-1.08237	-0.72417	0.220186	-3.27045	0.00107378	0.0267406
ENSMUSG00000120489	Gm17518	lncRNA	16	predicted gene, 17518		4.02188	-1.12529	-0.432758	0.228017	-1.80836	0.0705501	0.324656
ENSMUSG00000120490	Gm57086	lncRNA	4	predicted gene, 57086		2.66011	-0.468965	-0.130027	0.204799	-0.596731	0.550687
ENSMUSG00000120493	Gm57059	lncRNA	9	predicted gene, 57059		8.14481	0.315422	0.13533	0.234568	0.589659	0.555419	0.829234
ENSMUSG00000120499	Gm56498	lncRNA	18	predicted gene, 56498		8.14911	0.141415	0.0666512	0.23603	0.287083	0.774048	0.927863
ENSMUSG00000120500	Gm56754	lncRNA	14	predicted gene, 56754		2.02288	-1.1897	-0.232964	0.178715	-1.16632	0.243484
ENSMUSG00000120503	Gm56965	lncRNA	10	predicted gene, 56965		9.92888	-0.562159	-0.282048	0.236145	-1.17166	0.241334	0.588419
ENSMUSG00000120507	2310047K21Rik	lncRNA	2	RIKEN cDNA 2310047K21 gene		41.3131	-0.150391	-0.125396	0.176401	-0.708851	0.478417	0.784085
ENSMUSG00000120510	Gm57266	lncRNA	5	predicted gene, 57266		11.7092	-0.637822	-0.323724	0.236176	-1.37298	0.169758	0.499918
ENSMUSG00000120513	Gm35268	lncRNA	19	predicted gene, 35268		72.7641	-0.280731	-0.163435	0.235095	-0.647985	0.516995	0.805843
ENSMUSG00000120515	Gm56605	lncRNA	16	predicted gene, 56605		3.64398	0.870002	0.287206	0.219772	1.24588	0.212807	0.552481
ENSMUSG00000120521	Gm34331	lncRNA	1	predicted gene, 34331		28.0974	0.736536	0.511232	0.221178	2.24445	0.0248038	0.18364
ENSMUSG00000120523	Gm57372	lncRNA	11	predicted gene, 57372		1.53879	-1.27403	-0.226105	0.170417	-1.16562	0.243768
ENSMUSG00000120525	Gm56755	lncRNA	14	predicted gene, 56755		4.02574	-0.732946	-0.237191	0.224105	-1.07981	0.280228	0.628199
ENSMUSG00000120528	Gm56744	lncRNA	15	predicted gene, 56744		10.1542	0.121645	0.0676108	0.236159	0.263388	0.792251	0.933773
ENSMUSG00000120535	Gm56715	lncRNA	15	predicted gene, 56715		3.29324	-0.201669	-0.0516128	0.206179	-0.253198	0.800116	0.936748
ENSMUSG00000120538	Gm57118	lncRNA	1	predicted gene, 57118		9.68806	-1.08218	-0.564823	0.23545	-2.39859	0.0164585	0.144232
ENSMUSG00000120539	Gm56507	lncRNA	18	predicted gene, 56507		19.1307	-0.211875	-0.150298	0.214325	-0.706677	0.479767	0.785003
ENSMUSG00000120546	Gm34343	lncRNA	4	predicted gene, 34343		11.427	-0.521232	-0.32054	0.228929	-1.40166	0.161017	0.487119
ENSMUSG00000120550	Gm30693	lncRNA	16	predicted gene, 30693		3.14234	-0.0172549	-0.000941965	0.220178	-0.0258682	0.979362
ENSMUSG00000120551	Gm56648	lncRNA	19	predicted gene, 56648		26.1253	0.207829	0.14403	0.210676	0.709751	0.477859	0.78402
ENSMUSG00000120552	Gm54318	lncRNA	5	predicted gene, 54318		7.30987	0.877157	0.238342	0.224566	1.27324	0.202933	0.542105
ENSMUSG00000120554	Gm57268	lncRNA	5	predicted gene, 57268		2.43834	-1.29075	-0.311707	0.206477	-1.51271	0.130354
ENSMUSG00000120555	Gm56672	lncRNA	19	predicted gene, 56672		16.9842	0.0685047	0.0359648	0.22709	0.189335	0.849831	0.953518
ENSMUSG00000120562	Gm56649	lncRNA	19	predicted gene, 56649		2.19141	-0.392574	-0.0812977	0.186315	-0.419191	0.675076
ENSMUSG00000120564	4921520J07Rik	lncRNA	7	RIKEN cDNA 4921520J07 gene		3.57506	0.0420559	0.0193739	0.221153	0.0631128	0.949677	0.986818
ENSMUSG00000120565	Gm56962	lncRNA	10	predicted gene, 56962		2.75899	1.28549	0.321547	0.199855	1.48348	0.137946
ENSMUSG00000120568	Gm56524	lncRNA	12	predicted gene, 56524		4.01444	0.402252	0.116662	0.224546	0.588334	0.556308	0.830092
ENSMUSG00000120573	Gm57291	lncRNA	5	predicted gene, 57291		17.9376	-0.69099	-0.486764	0.214347	-2.26618	0.0234401	0.177447
ENSMUSG00000120574	Gm56549	lncRNA	12	predicted gene, 56549		4.73977	0.778183	0.263058	0.228433	1.21593	0.224011	0.566763
ENSMUSG00000120575	Gm56864	lncRNA	8	predicted gene, 56864		1.70575	-0.281185	-0.0422469	0.170717	-0.250819	0.801954
ENSMUSG00000120583	Gm56501	lncRNA	18	predicted gene, 56501		40.4015	0.00271526	0.0135045	0.227864	0.00755411	0.993973	0.998631
ENSMUSG00000120584	Gm26641	lncRNA	1	predicted gene, 26641		3.96488	0.302945	0.0966513	0.224134	0.453841	0.649943	0.876906
ENSMUSG00000120585	Gm6360	lncRNA	8	predicted gene 6360		1.04231	-2.09556	-0.146445	0.105126	-1.0458	0.295654
ENSMUSG00000120586	Gm56830	lncRNA	8	predicted gene, 56830		2.50263	-1.1288	-0.326395	0.210985	-1.46339	0.143361
ENSMUSG00000120588	Gm56787	lncRNA	3	predicted gene, 56787		0.883848	-1.28283	-0.126582	0.131266	-0.840363	0.400705
ENSMUSG00000120593	Gm56651	lncRNA	19	predicted gene, 56651		2.32016	0.275804	0.0513841	0.19477	0.297927	0.765759
ENSMUSG00000120594	Gm9975	lncRNA	11	predicted gene 9975		19.0096	-0.452613	-0.317585	0.215544	-1.47285	0.140792	0.458386
ENSMUSG00000120596	Gm57203	lncRNA	7	predicted gene, 57203		3.36343	-0.779973	-0.233893	0.216179	-1.06886	0.285135	0.634173
ENSMUSG00000120597	Gm56890	lncRNA	17	predicted gene, 56890		24.6887	-0.0560614	-0.0388301	0.211484	-0.192216	0.847573	0.952692
ENSMUSG00000120601	Gm30307	lncRNA	1	predicted gene, 30307		73.1223	0.420625	0.311562	0.212275	1.42467	0.154253	0.47688
ENSMUSG00000120603	C030013E06Rik	lncRNA	11	RIKEN cDNA C030013E06 gene		4.41737	0.587286	0.184337	0.216896	0.817383	0.41371	0.741597
ENSMUSG00000120620	Gm56720	lncRNA	15	predicted gene, 56720		2.56741	-0.269001	-0.067609	0.205191	-0.32815	0.742799
ENSMUSG00000120621	Gm57425	lncRNA	2	predicted gene, 57425		2.38056	-0.00717492	0.00331107	0.174078	-0.00684209	0.994541
ENSMUSG00000120623	Gm56503	lncRNA	18	predicted gene, 56503		112.599	-0.484563	-0.341564	0.214621	-1.59993	0.109615	0.40445
ENSMUSG00000120625	9430024F10Rik	lncRNA	12	RIKEN cDNA 9430024F10 gene		16.6584	-0.78773	-0.475855	0.230134	-2.07145	0.0383169	0.234311
ENSMUSG00000120630	Gm56815	lncRNA	3	predicted gene, 56815		119.404	0.0829277	0.0714441	0.164829	0.431536	0.666079	0.88439
ENSMUSG00000120632	Gm57460	lncRNA	2	predicted gene, 57460		10.7809	-0.582114	-0.326329	0.234224	-1.39234	0.163818	0.490407
ENSMUSG00000120634	Gm56611	lncRNA	16	predicted gene, 56611		1.81217	-0.368507	-0.0580025	0.175378	-0.339279	0.7344
ENSMUSG00000120636	Gm56508	lncRNA	18	predicted gene, 56508		3.88778	-3.99555	-0.549967	0.169911	-3.02816	0.00246051	0.0455359
ENSMUSG00000120643	Gm56504	lncRNA	18	predicted gene, 56504		3.80618	-1.16017	-0.363865	0.225398	-1.66881	0.0951541	0.379073
ENSMUSG00000120646	Gm57296	lncRNA	5	predicted gene, 57296		2.52318	-0.00851124	-0.00175985	0.206627	-0.0106493	0.991503
ENSMUSG00000120648	Gm56935	lncRNA	6	predicted gene, 56935		204.541	-0.0845138	-0.070213	0.180055	-0.386229	0.699327	0.899926
ENSMUSG00000120655	Gm57113	lncRNA	4	predicted gene, 57113		2.59322	-0.204703	-0.0443868	0.194255	-0.234875	0.814306
ENSMUSG00000120657	Gm57430	lncRNA	2	predicted gene, 57430		1.84561	0.101501	0.001482	0.168973	0.0781202	0.937732
ENSMUSG00000120659	Gm56983	lncRNA	10	predicted gene, 56983		5.31204	-0.878728	-0.38147	0.234095	-1.60381	0.108755	0.402905
ENSMUSG00000120660	Gm57096	lncRNA	4	predicted gene, 57096		6.79137	-0.119946	-0.0572675	0.236115	-0.247618	0.80443	0.937849
ENSMUSG00000120663	Gm57279	lncRNA	5	predicted gene, 57279		2.86821	0.223158	0.0671876	0.204546	0.281014	0.7787
ENSMUSG00000120664	Gm56688	lncRNA	X	predicted gene, 56688		29.872	-0.16087	-0.113346	0.217396	-0.512463	0.608327	0.857781
ENSMUSG00000120665	Gm56761	lncRNA	14	predicted gene, 56761		2.71084	-1.98872	-0.602569	0.215466	-2.52298	0.0116364
ENSMUSG00000120668	Gm31619	lncRNA	2	predicted gene, 31619		19.8865	0.170562	0.113412	0.222354	0.511884	0.608732	0.857781
ENSMUSG00000120669	Gm56531	lncRNA	12	predicted gene, 56531		3.18001	-0.319946	-0.0793727	0.203244	-0.385825	0.699626
ENSMUSG00000120671	Gm57240	lncRNA	7	predicted gene, 57240		10.0742	-0.620631	-0.3588	0.233	-1.53794	0.124064	0.430053
ENSMUSG00000120673	Gm56532	lncRNA	12	predicted gene, 56532		3.17927	-0.817973	-0.258142	0.220134	-1.16446	0.244236
ENSMUSG00000120675	Gm38882	lncRNA	6	predicted gene, 38882		21.2359	-0.378494	-0.269117	0.21387	-1.25861	0.208171	0.546958
ENSMUSG00000120678	Gm30786	lncRNA	11	predicted gene, 30786		87.2522	-1.24216	-0.952063	0.199852	-4.74831	2.05124e-06	0.000382029
ENSMUSG00000120681	2610029K11Rik	lncRNA	17	RIKEN cDNA 2610029K11 gene		15.8852	-0.585102	-0.367659	0.229254	-1.59273	0.111221	0.406858
ENSMUSG00000120684	Gm39859	lncRNA	2	predicted gene, 39859		17.972	-0.264098	-0.189386	0.213019	-0.889405	0.373786	0.710355
ENSMUSG00000120686	Gm6297	lncRNA	4	predicted gene 6297		16.9298	-0.088606	-0.0562766	0.223332	-0.264959	0.791041	0.933773
ENSMUSG00000120687	Gm57095	lncRNA	4	predicted gene, 57095		9.46032	-0.602583	-0.340349	0.234296	-1.44512	0.148424	0.468243
ENSMUSG00000120690	Gm56654	lncRNA	19	predicted gene, 56654		7.19342	0.272353	0.134104	0.236126	0.563741	0.57293	0.838376
ENSMUSG00000120691	Gm46129	lncRNA	9	predicted gene, 46129		19.7889	-0.448302	-0.295287	0.223753	-1.32065	0.186617	0.523756
ENSMUSG00000120692	Gm56838	lncRNA	8	predicted gene, 56838		2.42259	1.40482	0.29153	0.202569	1.52482	0.127304
ENSMUSG00000120693	Gm57020	lncRNA	9	predicted gene, 57020		6.11161	-0.703566	-0.320624	0.235231	-1.34908	0.17731	0.510136
ENSMUSG00000120696	Gm52054	lncRNA	13	predicted gene, 52054		3.44021	0.664257	0.1849	0.218662	0.905186	0.365367	0.702334
ENSMUSG00000120700	Gm57098	lncRNA	4	predicted gene, 57098		7.59919	0.120699	0.0555487	0.234763	0.229353	0.818595	0.943753
ENSMUSG00000120701	Gm56671	lncRNA	19	predicted gene, 56671		31.2678	0.7524	0.417044	0.236024	1.62792	0.103541	0.393107
ENSMUSG00000120703	Gm39816	lncRNA	11	predicted gene, 39816		1.70164	1.37391	0.179743	0.179765	1.1722	0.241117
ENSMUSG00000120705	Gm57356	lncRNA	11	predicted gene, 57356		8.17632	0.325246	0.144356	0.235401	0.629296	0.529155	0.813837
ENSMUSG00000120709	Gm56535	lncRNA	12	predicted gene, 56535		14.9248	-0.710732	-0.46823	0.225215	-2.05731	0.0396569	0.239097
ENSMUSG00000120711	Gm57101	lncRNA	4	predicted gene, 57101		1.46654	-0.122041	-0.0130903	0.160032	-0.108253	0.913795
ENSMUSG00000120715	Gm56533	lncRNA	12	predicted gene, 56533		3.25949	0.900537	0.317271	0.217979	1.29837	0.194161	0.531106
ENSMUSG00000120717	Gm56791	lncRNA	3	predicted gene, 56791		15.6231	-0.522341	-0.341154	0.224433	-1.52004	0.1285	0.437448
ENSMUSG00000120718	Gm56656	lncRNA	19	predicted gene, 56656		13.842	0.0280767	0.0158925	0.224712	0.0810879	0.935372	0.981517
ENSMUSG00000120722	Gm56793	lncRNA	3	predicted gene, 56793		3.31561	0.272208	0.042297	0.203335	0.30658	0.759163	0.923417
ENSMUSG00000120725	Gm56893	lncRNA	17	predicted gene, 56893		2.50773	0.194222	0.0167251	0.196023	0.19271	0.847186
ENSMUSG00000120726	Gm56619	lncRNA	16	predicted gene, 56619		42.9007	2.15237	0.994459	0.230886	3.6755	0.000237388	0.00970605
ENSMUSG00000120730	Gm56794	lncRNA	3	predicted gene, 56794		9.08471	0.0377547	0.0221338	0.235963	0.0770417	0.93859	0.982994
ENSMUSG00000120732	Gm56936	lncRNA	6	predicted gene, 56936		542.592	0.0653628	0.0626198	0.107067	0.577299	0.563738	0.83372
ENSMUSG00000120734	Gm57211	lncRNA	7	predicted gene, 57211		26.8901	2.50041	0.590158	0.195838	2.78063	0.00542536	0.0741272
ENSMUSG00000120738	Gm57132	lncRNA	1	predicted gene, 57132		2.68633	-0.20595	-0.050309	0.20358	-0.23939	0.810803
ENSMUSG00000120740	Gm57103	lncRNA	4	predicted gene, 57103		9.00464	-0.556788	-0.305315	0.235745	-1.27469	0.20242	0.541394
ENSMUSG00000120742	Gm56506	lncRNA	18	predicted gene, 56506		1.96138	-0.490682	-0.078217	0.172931	-0.451854	0.651374
ENSMUSG00000120743	Gm56989	lncRNA	6	predicted gene, 56989		25.676	-0.504518	-0.313102	0.228144	-1.37313	0.169712	0.499918
ENSMUSG00000120744	Gm56621	lncRNA	16	predicted gene, 56621		2.49131	-0.309682	-0.0649825	0.196652	-0.338572	0.734932
ENSMUSG00000120747	Gm56847	lncRNA	8	predicted gene, 56847		22.9359	-0.00928051	-0.00696021	0.207549	-0.0330177	0.97366	0.994601
ENSMUSG00000120749	Gm57429	lncRNA	2	predicted gene, 57429		14.7854	-0.603938	-0.398184	0.225981	-1.74162	0.0815755	0.35205
ENSMUSG00000120754	Gm56536	lncRNA	12	predicted gene, 56536		5.01908	-0.687408	-0.244954	0.225969	-1.06995	0.28464	0.633219
ENSMUSG00000120755	Gm56706	lncRNA	15	predicted gene, 56706		3.23597	0.155501	0.054917	0.216779	0.22106	0.825046	0.94596
ENSMUSG00000120757	Gm56682	lncRNA	X	predicted gene, 56682		4.21595	-0.328155	-0.124337	0.228816	-0.541222	0.588355	0.846965
ENSMUSG00000120758	Gm56795	lncRNA	3	predicted gene, 56795		3.48041	-0.757716	-0.205959	0.218169	-0.998834	0.317875	0.662686
ENSMUSG00000120759	Gm57290	lncRNA	5	predicted gene, 57290		12.9792	-7.70902	-0.318477	0.116182	-3.84998	0.000118127	0.00619701
ENSMUSG00000120760	Gm56845	lncRNA	8	predicted gene, 56845		10.7387	0.19415	0.118637	0.234151	0.473873	0.635591	0.870585
ENSMUSG00000120762	Gm57026	lncRNA	9	predicted gene, 57026		11.2658	-0.826157	-0.488905	0.231575	-2.10177	0.0355735	0.224402
ENSMUSG00000120763	Gm57165	lncRNA	1	predicted gene, 57165		4.34683	-0.475583	-0.149536	0.221564	-0.688928	0.490869	0.792021
ENSMUSG00000120764	4833447P13Rik	lncRNA	6	RIKEN cDNA 4833447P13 gene		18.4133	-0.274001	-0.147203	0.235625	-0.617677	0.536788	0.818562
ENSMUSG00000120766	Gm57027	lncRNA	9	predicted gene, 57027		4.20464	0.381143	0.108355	0.212335	0.503093	0.614899	0.860554
ENSMUSG00000120769	Gm57438	lncRNA	2	predicted gene, 57438		20.0951	-0.418835	-0.281434	0.220285	-1.27948	0.200727	0.539293
ENSMUSG00000120773	Gm32113	lncRNA	X	predicted gene, 32113		80.378	0.1405	0.086297	0.212952	0.469391	0.63879	0.872013
ENSMUSG00000120774	Gm57213	lncRNA	7	predicted gene, 57213		5.36202	-0.257993	-0.0975038	0.228953	-0.425407	0.67054	0.885711
ENSMUSG00000120777	Gm56626	lncRNA	16	predicted gene, 56626		7.23262	-0.0371954	-0.00799469	0.21342	-0.0500031	0.96012	0.989577
ENSMUSG00000120785	Gm56741	lncRNA	15	predicted gene, 56741		12.6225	0.404771	0.248003	0.230654	1.06292	0.28782	0.636858
ENSMUSG00000120786	Gm56810	lncRNA	3	predicted gene, 56810		9.24922	-1.01533	-0.564904	0.235326	-2.33832	0.0193707	0.15948
ENSMUSG00000120787	Gm56659	lncRNA	19	predicted gene, 56659		12.6809	-0.647274	-0.396737	0.229556	-1.72704	0.0841613	0.35766
ENSMUSG00000120789	Gm56686	lncRNA	X	predicted gene, 56686		25.758	0.0621654	0.0479488	0.21011	0.216123	0.828892	0.94782
ENSMUSG00000120790	Gm56578	lncRNA	13	predicted gene, 56578		4.38964	-0.49548	-0.161589	0.220386	-0.723235	0.469535	0.779726
ENSMUSG00000120792	Gm57362	lncRNA	11	predicted gene, 57362		6.03109	0.696864	0.193183	0.208707	0.887191	0.374976	0.711074
ENSMUSG00000120796	Gm57049	lncRNA	9	predicted gene, 57049		48.4226	-0.130896	-0.10004	0.207323	-0.464727	0.642127	0.874063
ENSMUSG00000120798	Bmncr	lncRNA	1	bone marrow associated noncoding RNA	BMNCR	6.10618	0.658858	0.300356	0.234192	1.22764	0.219583	0.561484
ENSMUSG00000120800	Gm56579	lncRNA	13	predicted gene, 56579		3.96019	-0.402718	-0.151957	0.226392	-0.65161	0.514653	0.804757
ENSMUSG00000120802	Gm57028	lncRNA	9	predicted gene, 57028		3.95602	-0.431267	-0.136868	0.222368	-0.629252	0.529184	0.813837
ENSMUSG00000120803	A130023E24Rik	lncRNA	13	RIKEN cDNA A130023E24 gene		497.368	0.290151	0.263866	0.132854	1.99339	0.0462187	0.258332
ENSMUSG00000120808	Gm57030	lncRNA	9	predicted gene, 57030		9.51248	0.432315	0.223188	0.235089	0.984839	0.324703	0.669258
ENSMUSG00000120814	Gm56660	lncRNA	19	predicted gene, 56660		11.9757	-0.164155	-0.0905698	0.234459	-0.395708	0.692321	0.897
ENSMUSG00000120816	Gm56661	lncRNA	19	predicted gene, 56661		1.60815	0.166126	0.0325712	0.167208	0.150505	0.880366
ENSMUSG00000120817	Gm56710	lncRNA	15	predicted gene, 56710		1.48201	0.390025	0.0499862	0.151378	0.303728	0.761335
ENSMUSG00000120818	Gm56764	lncRNA	14	predicted gene, 56764		5.51615	-0.40192	-0.186241	0.234943	-0.779531	0.435667	0.758316
ENSMUSG00000120820	1700031C06Rik	lncRNA	14	RIKEN cDNA 1700031C06 gene		2.85234	0.319398	0.0625967	0.207985	0.376298	0.706695
ENSMUSG00000120824	Gm46851	lncRNA	4	predicted gene, 46851		9.22519	-0.579259	-0.21271	0.228515	-0.935957	0.349295	0.69042
ENSMUSG00000120826	Gm57409	lncRNA	11	predicted gene, 57409		98.098	-0.0963351	-0.0869689	0.14043	-0.618672	0.536132	0.817928
ENSMUSG00000120837	Gm57245	lncRNA	7	predicted gene, 57245		3.43481	-0.589702	-0.197067	0.222141	-0.871869	0.38328	0.717103
ENSMUSG00000120838	Gm54095	lncRNA	2	predicted gene, 54095		2.91493	-0.116613	-0.0237647	0.184559	-0.116069	0.907598
ENSMUSG00000120839	Gm56994	lncRNA	10	predicted gene, 56994		2.9993	-0.118688	-0.033296	0.211314	-0.151568	0.879528
ENSMUSG00000120842	Gm57136	lncRNA	1	predicted gene, 57136		32.2536	-0.462201	-0.355167	0.199298	-1.77992	0.075089	0.336393
ENSMUSG00000120844	B930046K06Rik	lncRNA	4	RIKEN cDNA B930046K06 gene		17.3809	-0.552285	-0.367043	0.222953	-1.64416	0.100144	0.38739
ENSMUSG00000120846	Gm57298	lncRNA	5	predicted gene, 57298		4.13201	-0.381929	-0.129719	0.226653	-0.585626	0.558127	0.831304
ENSMUSG00000120847	Gm56991	lncRNA	10	predicted gene, 56991		36.2462	-0.142973	-0.106894	0.205711	-0.517946	0.604496	0.854787
ENSMUSG00000120848	Gm57035	lncRNA	9	predicted gene, 57035		7.47348	-0.401624	-0.172359	0.234495	-0.738741	0.460064	0.773616
ENSMUSG00000120849	Gm56768	lncRNA	14	predicted gene, 56768		4.03758	0.00302842	-0.0065004	0.22385	0.00428459	0.996581	0.998977
ENSMUSG00000120850	Gm56765	lncRNA	14	predicted gene, 56765		2.46301	0.29934	0.0753493	0.20203	0.359182	0.719459
ENSMUSG00000120856	Gm57039	lncRNA	9	predicted gene, 57039		76.4583	-0.56178	-0.412208	0.209027	-1.96381	0.0495522	0.269433
ENSMUSG00000120859	Gm57434	lncRNA	2	predicted gene, 57434		3.12393	-0.0210956	-0.00537605	0.215076	-0.0289184	0.97693
ENSMUSG00000120863	Gm56582	lncRNA	13	predicted gene, 56582		46.7815	-0.114103	-0.0932375	0.177741	-0.533948	0.593378	0.849533
ENSMUSG00000120866	Gm57368	lncRNA	11	predicted gene, 57368		28.5656	-0.32957	-0.217062	0.223525	-0.978728	0.327715	0.671615
ENSMUSG00000120871	Gm56583	lncRNA	13	predicted gene, 56583		19.5003	-0.231074	-0.127812	0.234865	-0.543813	0.58657	0.846028
ENSMUSG00000120873	3300002P09Rik	lncRNA	10	RIKEN cDNA 3300002P09 gene		27.3965	0.228164	0.162382	0.212402	0.769655	0.441504	0.761504
ENSMUSG00000120876	Gm56941	lncRNA	6	predicted gene, 56941		4.26927	-0.500583	-0.176617	0.227819	-0.787715	0.430863	0.755413
ENSMUSG00000120877	5033425G24Rik	lncRNA	12	RIKEN cDNA 5033425G24 gene		13.8818	-0.457581	-0.287476	0.227312	-1.26455	0.206033	0.54514
ENSMUSG00000120878	Gm56663	lncRNA	19	predicted gene, 56663		25.9141	0.414375	0.234327	0.235523	0.942774	0.345796	0.687558
ENSMUSG00000120880	1700029K24Rik	lncRNA	11	RIKEN cDNA 1700029K24 gene		7.50728	-0.448876	-0.183977	0.231967	-0.786349	0.431663	0.755689
ENSMUSG00000120881	Gm56664	lncRNA	19	predicted gene, 56664		70.2136	0.0383821	0.0319681	0.202484	0.143612	0.885807	0.965656
ENSMUSG00000120883	Gm56552	lncRNA	12	predicted gene, 56552		15.1135	-0.784264	-0.454947	0.233102	-1.94211	0.0521241	0.276135
ENSMUSG00000120885	Gm57243	lncRNA	7	predicted gene, 57243		7.39735	-0.507014	-0.236012	0.235644	-0.998619	0.317979	0.662686
ENSMUSG00000120887	Gm57115	lncRNA	4	predicted gene, 57115		5.86973	-0.222313	-0.0999874	0.234864	-0.427197	0.669236	0.885437
ENSMUSG00000120889	Gm57371	lncRNA	11	predicted gene, 57371		3.41735	-0.150782	-0.0438237	0.215412	-0.186083	0.85238	0.954369
ENSMUSG00000120893	Gm56543	lncRNA	12	predicted gene, 56543		5.6214	-0.0544822	-0.0236327	0.233701	-0.0991756	0.920999	0.976657
ENSMUSG00000120896	Gm57238	lncRNA	7	predicted gene, 57238		3.81368	0.237166	0.0670146	0.225206	0.347537	0.728188	0.911219
ENSMUSG00000120897	Gm57300	lncRNA	5	predicted gene, 57300		3.90149	-0.885826	-0.202319	0.203029	-1.03594	0.300231	0.647644
ENSMUSG00000120899	Gm56617	lncRNA	13	predicted gene, 56617		3.25913	0.175924	0.0507357	0.215082	0.238715	0.811326	0.940972
ENSMUSG00000120905	Gm56623	lncRNA	16	predicted gene, 56623		7.58654	-0.408668	-0.192586	0.235909	-0.81646	0.414237	0.741818
ENSMUSG00000120906	Gm57036	lncRNA	9	predicted gene, 57036		9.53859	-0.535256	-0.271904	0.236134	-1.15587	0.247734	0.596503
ENSMUSG00000120907	2700016F22Rik	lncRNA	4	RIKEN cDNA 2700016F22 gene		5.44177	0.251258	0.0881405	0.229894	0.413444	0.679282	0.890255
ENSMUSG00000120910	Gm57158	lncRNA	4	predicted gene, 57158		8.78943	0.921853	0.469703	0.235874	1.97029	0.0488047	0.267415
ENSMUSG00000120913	C330020E22Rik	lncRNA	4	RIKEN cDNA C330020E22 gene		27.1203	-0.687972	-0.421005	0.228921	-1.84738	0.0646922	0.30986
ENSMUSG00000120914	Gm56767	lncRNA	14	predicted gene, 56767		3.72464	-0.863122	-0.238341	0.213602	-1.12924	0.258796	0.608199
ENSMUSG00000120915	Gm57306	lncRNA	5	predicted gene, 57306		3.17619	0.634644	0.221661	0.21808	0.917441	0.358912
ENSMUSG00000120919	Gm56952	lncRNA	6	predicted gene, 56952		8.25136	0.242262	0.112456	0.236174	0.500779	0.616526	0.861588
ENSMUSG00000120920	Gm56812	lncRNA	3	predicted gene, 56812		50.2191	-0.222265	-0.187786	0.171013	-1.09857	0.271956	0.620503
ENSMUSG00000120923	Gm56736	lncRNA	15	predicted gene, 56736		2.36061	0.118209	0.0110829	0.176969	0.108591	0.913527
ENSMUSG00000120926	Gm57038	lncRNA	9	predicted gene, 57038		44.3624	0.50177	0.38138	0.197538	1.95284	0.050839	0.272798
ENSMUSG00000120928	Gm57147	lncRNA	1	predicted gene, 57147		1.88885	0.396601	0.0726912	0.186084	0.401897	0.68776
ENSMUSG00000120929	Gm56685	lncRNA	X	predicted gene, 56685		16.5649	-0.928319	-0.455623	0.236169	-1.91113	0.0559877	0.286981
ENSMUSG00000120930	Gm56586	lncRNA	13	predicted gene, 56586		7.33382	-0.0920454	-0.0405982	0.235886	-0.187554	0.851226	0.95408
ENSMUSG00000120933	Gm57185	lncRNA	1	predicted gene, 57185		8.15726	-0.340814	-0.160561	0.236146	-0.686498	0.492399	0.792756
ENSMUSG00000120936	9930105H17Rik	lncRNA	5	RIKEN cDNA 9930105H17 gene		15.8205	-0.345399	-0.206465	0.229227	-0.905629	0.365132	0.702334
ENSMUSG00000120939	Gm57044	lncRNA	9	predicted gene, 57044		4.13419	-0.248677	-0.0895273	0.225778	-0.400972	0.688441	0.895085
ENSMUSG00000120945	Gm56809	lncRNA	3	predicted gene, 56809		2.98627	0.00249313	0.000429324	0.203769	0.00301709	0.997593
ENSMUSG00000120946	Gm57040	lncRNA	9	predicted gene, 57040		13.5286	-1.04241	-0.531182	0.236165	-2.24196	0.0249638	0.184256
ENSMUSG00000120947	Gm56627	lncRNA	16	predicted gene, 56627		5.49351	-0.482491	-0.203058	0.23302	-0.864663	0.387224	0.719821
ENSMUSG00000120950	Gm57241	lncRNA	7	predicted gene, 57241		18.9375	-0.395975	-0.268183	0.220955	-1.21131	0.225777	0.569442
ENSMUSG00000120952	2010002M09Rik	lncRNA	3	RIKEN cDNA 2010002M09 gene		18.605	-0.362571	-0.254221	0.216115	-1.17581	0.23967	0.586224
ENSMUSG00000120954	Gm56716	lncRNA	15	predicted gene, 56716		46.3271	-0.119294	-0.0954471	0.191302	-0.494028	0.621286	0.863821
ENSMUSG00000120955	Gm57041	lncRNA	9	predicted gene, 57041		2.08522	-1.44986	-0.240269	0.172855	-1.31104	0.189845
ENSMUSG00000120957	Gm57439	lncRNA	2	predicted gene, 57439		2.81777	0.0174228	0.00622548	0.205243	0.0216512	0.982726
ENSMUSG00000120961	Gm56624	lncRNA	16	predicted gene, 56624		85.1553	1.54297	0.998324	0.224874	4.43426	9.23872e-06	0.00111463
ENSMUSG00000120963	Gm53207	lncRNA	8	predicted gene, 53207		6.49738	-0.864511	-0.387521	0.235226	-1.63976	0.101056	0.388819
ENSMUSG00000120969	Gm56813	lncRNA	3	predicted gene, 56813		2.29944	-0.765103	-0.169119	0.193209	-0.844503	0.398388
ENSMUSG00000120970	Gm56877	lncRNA	8	predicted gene, 56877		38.8929	-0.385379	-0.27631	0.212769	-1.29688	0.194671	0.531357
ENSMUSG00000120971	Gm57218	lncRNA	7	predicted gene, 57218		6.25988	-0.680476	-0.225792	0.223	-1.01402	0.310575	0.657299
ENSMUSG00000120973	Gm56899	lncRNA	17	predicted gene, 56899		2.81896	1.21061	0.342002	0.210363	1.53131	0.125694
ENSMUSG00000120974	Gm56587	lncRNA	13	predicted gene, 56587		2.9955	-0.149944	-0.0334686	0.200588	-0.18055	0.856721
ENSMUSG00000120975	Gm56589	lncRNA	13	predicted gene, 56589		3.54096	-0.875936	-0.185955	0.204991	-0.999119	0.317737	0.662686
ENSMUSG00000120976	Gm56971	lncRNA	6	predicted gene, 56971		25.7022	-1.83465	-0.941297	0.236125	-3.94569	7.95706e-05	0.00481515
ENSMUSG00000120978	Gm56588	lncRNA	13	predicted gene, 56588		11.8537	0.0936831	0.0579009	0.234295	0.227061	0.820377	0.943878
ENSMUSG00000120979	Gm56718	lncRNA	15	predicted gene, 56718		2.30831	0.208826	0.0340984	0.199219	0.225907	0.821274
ENSMUSG00000120981	Gm56590	lncRNA	13	predicted gene, 56590		6.02358	-0.219296	-0.0907794	0.232977	-0.391848	0.69517	0.898701
ENSMUSG00000120983	Gm57006	lncRNA	10	predicted gene, 57006		68.1202	-0.302126	-0.259516	0.163323	-1.59691	0.110285	0.405751
ENSMUSG00000120984	Gm57383	lncRNA	11	predicted gene, 57383		52.9845	-0.177269	-0.14023	0.188638	-0.754253	0.450697	0.767457
ENSMUSG00000120985	Gm57235	lncRNA	7	predicted gene, 57235		8.9318	-0.595319	-0.33856	0.234546	-1.42595	0.153883	0.47635
ENSMUSG00000120986	Gm56873	lncRNA	8	predicted gene, 56873		2.46736	0.255065	0.0676746	0.205915	0.317689	0.750721
ENSMUSG00000120987	Gm33044	lncRNA	5	predicted gene, 33044		2.56885	0.0725994	0.0263957	0.205784	0.0928029	0.92606
ENSMUSG00000120990	Gm52698	lncRNA	4	predicted gene, 52698		34.1697	-0.106427	-0.0830992	0.195773	-0.423672	0.671805	0.886269
ENSMUSG00000120992	D17H6S56E-5	lncRNA	17	DNA segment, Chr 17, human D6S56E 5		104.282	0.230946	0.207829	0.141734	1.4654	0.142813	0.460572
ENSMUSG00000120994	Gm56548	lncRNA	12	predicted gene, 56548		49.0421	-0.206695	-0.173632	0.174405	-0.988288	0.323012	0.667637
ENSMUSG00000120995	Gm51425	lncRNA	17	predicted gene, 51425		64.1448	-0.0194781	-0.0164615	0.16192	-0.103971	0.917192	0.975608
ENSMUSG00000120996	Gm56817	lncRNA	3	predicted gene, 56817		5.35888	-0.857581	-0.3551	0.232208	-1.49549	0.134787	0.449949
ENSMUSG00000120997	Gm57385	lncRNA	11	predicted gene, 57385		75.6226	0.00856393	0.00583252	0.156478	0.0477466	0.961918	0.989956
ENSMUSG00000120999	Gm17586	lncRNA	11	predicted gene, 17586		16.8129	-0.11946	-0.0822741	0.21773	-0.38313	0.701623	0.900667
ENSMUSG00000121001	Gm57461	lncRNA	2	predicted gene, 57461		8.48698	-0.658983	-0.240169	0.228092	-1.05716	0.290437	0.638709
ENSMUSG00000121004	Gm57302	lncRNA	5	predicted gene, 57302		6.27116	-0.183776	-0.0705127	0.23073	-0.318865	0.749829	0.919859
ENSMUSG00000121008	Gm56974	lncRNA	6	predicted gene, 56974		2.21252	2.08974	0.483834	0.187719	2.10078	0.0356606
ENSMUSG00000121010	Gm56858	lncRNA	8	predicted gene, 56858		21.8899	-0.157398	-0.0867191	0.23451	-0.37574	0.70711	0.902494
ENSMUSG00000121011	Gm56975	lncRNA	6	predicted gene, 56975		6.00398	0.55247	0.222575	0.231457	0.951948	0.341124	0.683994
ENSMUSG00000121012	Gm57412	lncRNA	11	predicted gene, 57412		2.26223	-0.317821	-0.0757122	0.199146	-0.374937	0.707707
ENSMUSG00000121013	Gm57304	lncRNA	5	predicted gene, 57304		3.79142	-0.0992644	-0.034022	0.22257	-0.144676	0.884967	0.9655
ENSMUSG00000121015	Gm56721	lncRNA	15	predicted gene, 56721		69.1632	-0.281561	-0.0975933	0.228586	-0.461779	0.644239	0.874476
ENSMUSG00000121018	C530020B09Rik	lncRNA	3	RIKEN cDNA C530020B09 gene		16.3515	-0.546598	-0.354871	0.223098	-1.59936	0.10974	0.404834
ENSMUSG00000121020	Gm56859	lncRNA	8	predicted gene, 56859		6.73652	-1.14911	-0.41714	0.231728	-1.8765	0.0605867	0.300786
ENSMUSG00000121021	Gm57394	lncRNA	11	predicted gene, 57394		3.00774	-1.80704	-0.503204	0.211894	-2.23337	0.0255243
ENSMUSG00000121022	Gm56919	lncRNA	17	predicted gene, 56919		17.6553	0.418992	0.299837	0.216968	1.35066	0.176803	0.509557
ENSMUSG00000121024	Gm57220	lncRNA	7	predicted gene, 57220		3.26835	-0.468327	-0.129557	0.213607	-0.617036	0.537211	0.818987
ENSMUSG00000121027	Gm56673	lncRNA	19	predicted gene, 56673		3.16828	-0.0761171	-0.0271324	0.203077	-0.0845545	0.932616
ENSMUSG00000121028	Gm56867	lncRNA	8	predicted gene, 56867		6.33654	-0.370071	-0.159699	0.23348	-0.678086	0.497717	0.795709
ENSMUSG00000121040	Gm57305	lncRNA	5	predicted gene, 57305		2.78806	1.6387	0.332284	0.202898	1.75678	0.0789548
ENSMUSG00000121042	Gm33887	lncRNA	1	predicted gene, 33887		2.56999	0.110883	0.0323068	0.211339	0.146153	0.883801
ENSMUSG00000121046	Gm56725	lncRNA	15	predicted gene, 56725		6.48479	-0.469859	-0.240467	0.236246	-1.00062	0.317012	0.66211
ENSMUSG00000121048	Gm53066	lncRNA	6	predicted gene, 53066		4.01992	-0.345845	-0.0843045	0.201867	-0.414829	0.678267	0.889716
ENSMUSG00000121050	Gm57047	lncRNA	9	predicted gene, 57047		57.9458	-0.192417	-0.154841	0.186524	-0.832552	0.405097	0.73558
ENSMUSG00000121053	Gm56593	lncRNA	13	predicted gene, 56593		10.0552	-0.840076	-0.481238	0.234102	-2.02796	0.0425643	0.247503
ENSMUSG00000121054	C030010C08Rik	lncRNA	13	RIKEN cDNA C030010C08 gene		7.25138	-0.906583	-0.431521	0.236115	-1.82283	0.0683296	0.319466
ENSMUSG00000121056	Gm56977	lncRNA	6	predicted gene, 56977		3.85846	-0.460702	-0.160671	0.222551	-0.703798	0.481559	0.786351
ENSMUSG00000121057	Gm54310	lncRNA	5	predicted gene, 54310		1.60002	-1.31847	-0.229627	0.173964	-1.21538	0.224221
ENSMUSG00000121058	Gm56978	lncRNA	6	predicted gene, 56978		15.4024	0.381933	0.207273	0.234017	0.915079	0.36015	0.699132
ENSMUSG00000121059	Gm57137	lncRNA	4	predicted gene, 57137		141.832	0.836784	0.589039	0.21694	2.68351	0.00728537	0.0902229
ENSMUSG00000121061	Gm57008	lncRNA	10	predicted gene, 57008		5.86843	0.206473	0.0977204	0.234285	0.389786	0.696695	0.899011
ENSMUSG00000121064	Gm57387	lncRNA	11	predicted gene, 57387		9.27699	-0.896347	-0.43489	0.236173	-1.87869	0.0602875	0.300077
ENSMUSG00000121066	Gm57402	lncRNA	11	predicted gene, 57402		54.0955	0.0687208	0.0591119	0.163773	0.36087	0.718196	0.907168
ENSMUSG00000121067	Gm56901	lncRNA	17	predicted gene, 56901		4.1612	0.46541	0.169364	0.225319	0.725475	0.468161	0.779104
ENSMUSG00000121069	Gm56730	lncRNA	15	predicted gene, 56730		828.791	1.31337	0.589244	0.234709	2.48979	0.0127818	0.124757
ENSMUSG00000121070	Gm57309	lncRNA	5	predicted gene, 57309		10.5748	-0.00101575	0.000123347	0.236063	-0.00222883	0.998222	0.999437
ENSMUSG00000121071	Gm57170	lncRNA	1	predicted gene, 57170		15.5828	-0.620744	-0.388549	0.22861	-1.6938	0.0903034	0.369842
ENSMUSG00000121072	Gm57388	lncRNA	11	predicted gene, 57388		10.7633	0.334918	0.197244	0.232608	0.842271	0.399636	0.730952
ENSMUSG00000121075	Gm56727	lncRNA	15	predicted gene, 56727		6.68334	-0.721588	-0.341302	0.236046	-1.44209	0.149278	0.469674
ENSMUSG00000121082	5730424H11Rik	lncRNA	15	RIKEN cDNA 5730424H11 gene		33.679	-0.676062	-0.543978	0.186604	-2.90837	0.00363324	0.0586126
ENSMUSG00000121083	4930423K06Rik	lncRNA	15	RIKEN cDNA 4930423K06 gene		17.5493	-0.294971	-0.198545	0.222012	-0.896375	0.370053	0.706468
ENSMUSG00000121084	Gm56860	lncRNA	8	predicted gene, 56860		23.619	-0.120971	-0.0932945	0.196843	-0.479979	0.631242	0.868162
ENSMUSG00000121085	Gm56980	lncRNA	6	predicted gene, 56980		1.89258	-0.26222	-0.03776	0.18413	-0.226996	0.820427
ENSMUSG00000121086	Gm6403	lncRNA	1	predicted gene 6403		19.0161	0.763624	0.513192	0.220852	2.31163	0.0207982	0.165557
ENSMUSG00000121088	Gm57138	lncRNA	4	predicted gene, 57138		21.304	-0.319877	-0.232088	0.210682	-1.10058	0.271079	0.620036
ENSMUSG00000121092	Gm56862	lncRNA	8	predicted gene, 56862		92.3985	-0.174095	-0.150971	0.159	-0.952739	0.340722	0.683571
ENSMUSG00000121093	Gm56906	lncRNA	17	predicted gene, 56906		91.3915	0.541689	0.434893	0.184237	2.38023	0.0173019	0.1491
ENSMUSG00000121096	Gm57390	lncRNA	11	predicted gene, 57390		298.108	-0.0869822	-0.0803992	0.122212	-0.660344	0.509033	0.80184
ENSMUSG00000121097	Gm57002	lncRNA	6	predicted gene, 57002		5.28171	-0.553969	-0.242779	0.234331	-1.02937	0.303304	0.649449
ENSMUSG00000121107	9330133O14Rik	lncRNA	8	RIKEN cDNA 9330133O14 gene		43.2367	-0.340162	-0.263665	0.197771	-1.3255	0.185006	0.521448
ENSMUSG00000121109	Gm57397	lncRNA	11	predicted gene, 57397		3.30867	-0.924373	-0.288466	0.219272	-1.30024	0.193518	0.531106
ENSMUSG00000121111	Gm41608	lncRNA	17	predicted gene, 41608		25.8208	-0.494489	-0.318762	0.223794	-1.42805	0.153276	0.474855
ENSMUSG00000121114	Gm41291	lncRNA	15	predicted gene, 41291		9.07283	0.265205	0.135188	0.236146	0.567994	0.570039	0.837189
ENSMUSG00000121115	Gm57320	lncRNA	5	predicted gene, 57320		7.48803	-0.0583437	-0.0280511	0.236165	-0.127946	0.898191	0.969939
ENSMUSG00000121116	Gm57229	lncRNA	7	predicted gene, 57229		5.49223	-0.0105653	-0.00119494	0.234041	-0.0198295	0.984179	0.996649
ENSMUSG00000121118	Gm56734	lncRNA	15	predicted gene, 56734		10.5231	0.0270457	0.012457	0.234703	0.0636741	0.94923	0.986792
ENSMUSG00000121119	Gm57230	lncRNA	7	predicted gene, 57230		2.87234	-1.10992	-0.263085	0.201577	-1.28934	0.197279
ENSMUSG00000121123	Gm57056	lncRNA	9	predicted gene, 57056		1.20505	1.77288	0.0862902	0.137834	1.05493	0.291458
ENSMUSG00000121125	Gm38883	lncRNA	6	predicted gene, 38883		3.21759	-0.522658	-0.161667	0.217446	-0.734308	0.462761	0.775636
ENSMUSG00000121126	Gm56554	lncRNA	12	predicted gene, 56554		3.78481	-9.30981e-05	-0.00224895	0.221319	-0.00013466	0.999893	0.999939
ENSMUSG00000121127	Gm57057	lncRNA	9	predicted gene, 57057		19.0178	-0.160044	-0.108335	0.222452	-0.47638	0.633803	0.869689
ENSMUSG00000121130	Gm57150	lncRNA	4	predicted gene, 57150		5.26747	0.575802	0.222393	0.233193	1.00385	0.315452	0.660769
ENSMUSG00000121134	Gm57446	lncRNA	2	predicted gene, 57446		21.5168	-0.248255	-0.178103	0.212672	-0.837844	0.402118	0.733045
ENSMUSG00000121135	Hmga2-ps1	lncRNA	1	high mobility group AT-hook 2, pseudogene 1		11.596	-0.741553	-0.407586	0.235501	-1.70443	0.0883004	0.366202
ENSMUSG00000121137	Gm56555	lncRNA	12	predicted gene, 56555		37.9081	-0.696528	-0.454985	0.225097	-2.01253	0.0441643	0.252445
ENSMUSG00000121138	Gm56984	lncRNA	6	predicted gene, 56984		21.4683	1.28339	0.732893	0.235	2.95826	0.00309382	0.0528014
ENSMUSG00000121139	Gm56866	lncRNA	8	predicted gene, 56866		5.04664	-0.00263778	-0.000747558	0.232671	-0.0046953	0.996254	0.998931
ENSMUSG00000121141	Gm56878	lncRNA	8	predicted gene, 56878		121.625	0.139379	0.115531	0.180647	0.633928	0.526128	0.812765
ENSMUSG00000121142	Gm57061	lncRNA	9	predicted gene, 57061		1.84273	2.20192	0.244194	0.176877	1.66431	0.0960503
ENSMUSG00000121145	Gm57233	lncRNA	7	predicted gene, 57233		23.8205	-3.90842	-0.60676	0.170368	-3.43148	0.000600291	0.0181917
ENSMUSG00000121147	Gm56908	lncRNA	17	predicted gene, 56908		11.5686	-0.327094	-0.186683	0.231917	-0.813458	0.415956	0.743019
ENSMUSG00000121149	Gm57157	lncRNA	4	predicted gene, 57157		2.85516	0.504303	0.0794377	0.189586	0.511861	0.608748
ENSMUSG00000121150	Gm56735	lncRNA	15	predicted gene, 56735		5.82221	0.0880929	0.0369363	0.23312	0.158312	0.874211	0.960921
ENSMUSG00000121151	Gm56909	lncRNA	17	predicted gene, 56909		28.9243	0.375854	0.24306	0.225254	1.08103	0.279684	0.627726
ENSMUSG00000121153	Gm56986	lncRNA	6	predicted gene, 56986		2.99636	-0.0483396	-0.0144694	0.213466	-0.0643823	0.948666
ENSMUSG00000121172	Gm57324	lncRNA	5	predicted gene, 57324		7.16414	-0.534239	-0.270405	0.236182	-1.14622	0.251705	0.601367
ENSMUSG00000121177	Gm57325	lncRNA	5	predicted gene, 57325		4.54328	-0.00339768	-0.00247694	0.222	-0.00500387	0.996008	0.998931
ENSMUSG00000121178	Gm56874	lncRNA	8	predicted gene, 56874		12.0278	-0.218221	-0.123079	0.234249	-0.527895	0.597572	0.851902
ENSMUSG00000121179	Gm56999	lncRNA	6	predicted gene, 56999		67.2611	0.0493191	0.0422806	0.170338	0.245079	0.806395	0.938704
ENSMUSG00000121181	Gm57171	lncRNA	1	predicted gene, 57171		1.97005	0.723569	0.114858	0.167841	0.640713	0.521709
ENSMUSG00000121184	Gm57395	lncRNA	11	predicted gene, 57395		108.864	-0.0306554	-0.0245777	0.162703	-0.162609	0.870826	0.960116
ENSMUSG00000121188	Gm56875	lncRNA	8	predicted gene, 56875		7.83145	0.67443	0.324635	0.23534	1.31971	0.186932	0.524027
ENSMUSG00000121190	Gm56997	lncRNA	6	predicted gene, 56997		4.46539	-0.391448	-0.128703	0.221449	-0.577375	0.563686	0.83372
ENSMUSG00000121192	Gm57399	lncRNA	11	predicted gene, 57399		12.357	-0.537014	-0.312557	0.233807	-1.32425	0.185421	0.522385
ENSMUSG00000121193	Gm33934	lncRNA	6	predicted gene, 33934		2.37186	-0.642682	-0.142366	0.193054	-0.711793	0.476593
ENSMUSG00000121198	Gm57453	lncRNA	2	predicted gene, 57453		12.0191	0.0258277	0.0138041	0.231251	0.0668504	0.946701	0.986186
ENSMUSG00000121201	Gm57239	lncRNA	7	predicted gene, 57239		18.0707	0.0757848	0.0326475	0.233097	0.185855	0.852559	0.954372
ENSMUSG00000121204	Gm56916	lncRNA	17	predicted gene, 56916		53.6655	0.069842	0.0584223	0.16858	0.351653	0.725099	0.909494
ENSMUSG00000121205	Gm52870	lncRNA	6	predicted gene, 52870		3.52073	-0.976529	-0.31669	0.213687	-1.34936	0.177222	0.510136
[truncated: 27,000,872 more chars]
